# The genetics of cortical organisation and development: a study of 2,347 neuroimaging phenotypes

**DOI:** 10.1101/2022.09.08.507084

**Authors:** Varun Warrier, Eva-Maria Stauffer, Qin Qin Huang, Emilie M. Wigdor, Eric A.W. Slob, Jakob Seidlitz, Lisa Ronan, Sofie Valk, Travis T. Mallard, Andrew D. Grotzinger, Rafael Romero-Garcia, Simon Baron-Cohen, Daniel H. Geschwind, Madeline Lancaster, Graham K. Murray, Michael J. Gandal, Aaron Alexander-Bloch, Hyejung Won, Hilary C. Martin, Edward T. Bullmore, Richard A.I. Bethlehem

## Abstract

Our understanding of the genetic architecture of the human cerebral cortex is limited both in terms of the diversity of brain structural phenotypes and the anatomical granularity of their associations with genetic variants. Here, we conducted genome-wide association meta-analysis of 13 structural and diffusion magnetic resonance imaging derived cortical phenotypes, measured globally and at 180 bilaterally averaged regions in 36,843 individuals from the UK Biobank and the ABCD cohorts. These phenotypes include cortical thickness, surface area, grey matter volume, and measures of folding, neurite density, and water diffusion. We identified 4,349 experiment-wide significant loci associated with global and regional phenotypes. Multiple lines of analyses identified four genetic latent structures and causal relationships between surface area and some measures of cortical folding. These latent structures partly relate to different underlying gene expression trajectories during development and are enriched for different cell types. We also identified differential enrichment for neurodevelopmental and constrained genes and demonstrate that common genetic variants associated with surface area and volume specifically are associated with cephalic disorders. Finally, we identified complex inter-phenotype and inter-regional genetic relationships among the 13 phenotypes which reflect developmental differences among them. These analyses help refine the role of common genetic variants in human cortical development and organisation.

**One sentence summary:** GWAS of 2,347 neuroimaging phenotypes shed light on the global and regional genetic organisation of the cortex, underlying cellular and developmental processes, and links to neurodevelopmental and cephalic disorders.

## Supplemental tables for "The genetics of cortical organisation and development: a study of 2,347 neuroimaging phenotypes" (part 1 of 3)

### Sheet: Index
Sheet name	Description
S1	Genome-wide significant SNPs identified for the global phenotypes in the UKB
S2	Genetic correlation between the UKB and ABCD (LDSC)
S3	Genome-wide significant SNPs identified for the global phenotypes in the meta-analysis
S4	SNP heritability and attenuation ratio
S5	Results of PheWAS
S6	Genetic and phenotypic correlation among the 13 global phenotypes
S7	Results of the genomic SEM analyses
S8	Colocolisation of the global hits
S9	Primary results from the MR analyses
S10	MR: sensitivity analyses results
S11	MR: Results after steiger filtering
S12	Enrichment of genes for prenatal vs postnatal expression in the Psychencode data
S13	Single cell RNA enrichment analyses: Psychencode prenatal
S14	Single cell RNA enrichment analyses: Eze first trimester
S15	Single cell RNA enrichment analyses: midgestation
S16	Enrichment for prenatal epigenetic signatures: midgestation
S17	Single cell RNA enrichment analyses: Psychencode postnatal
S18	Enrichment for postnatal epigenetic signatures
S19	Signatures of negative selection (SBayesS)
S20	Enrichment for constrained genes
S21	Association between PGS for SA, Volume, and CT with macrocephaly and microcephaly
S22	Results from finemapping
S23	All genes identified through any of the gene prioritisation methods
S24	List of prioritised candidate genes
S25	Significant associations from the GWAS of regional phenotypes
S26	Genomic-SEM
S27	Co-localisation
S28	SNP heritability for the regional GWAS
S29	Enrichment of the SNP heritability of the regional GWAS in Mesulam and Yeo-Krienen classes
S30	Results of the Mantel test for correlation between genetic correlation and geodesic distance
S31	Enrichment of the genetic correlations among regional GWAS in Mesulam and Yeo-Krienen classes

### Sheet: S1
Genome-wide significant SNPs identified for the global phenotypes in the UKB
SNP	Chromosome	BP	Effect allele	Other allele	Beta_UKB	SE_UKB	P_UKB	N_UKB	AF1_UKB	Beta_ABCD	SE_ABCD	P_ABCD	N_ABCD	Concordance	Phenotype
17:44251554_ATG_A	17	44251554	A	G	-1.47758	0.26663	3e-08	31679	0.999795	NA	NA	NA	NA	NA	Fractional anisotropy
19:46118599_CA_C	19	46118599	G	T	-0.83723	0.111068	4.77e-14	31622	0.999842	NA	NA	NA	NA	NA	Folding index
2:61486689_AT_A	2	61486689	A	G	-0.71213	0.124174	9.75e-09	31643	0.999874	NA	NA	NA	NA	NA	Folding index
6:126953006_GGTGT_G	6	127000000	T	C	-0.67829	0.124174	4.7e-08	31576	0.999873	NA	NA	NA	NA	NA	Folding index
9:118970651_CT_C	9	119000000	G	A	-0.64691	0.105901	1e-09	31664	0.999826	NA	NA	NA	NA	NA	Folding index
rs10418425	19	5058357	G	T	-0.59355	0.107597	3.46e-08	31484	0.99873	NA	NA	NA	NA	NA	Fractional anisotropy
rs10460587	2	85555478	A	G	-0.46226	0.080589	9.69e-09	31611	0.999699	NA	NA	NA	NA	NA	Folding index
rs11156599	23	154000000	CTTTA	C	-0.451073	0.0824668	4.51e-08	31609	0.998608	NA	NA	NA	NA	NA	Mean diffusivity
rs111939932	12	53843771	G	A	-0.43981	0.080589	4.83e-08	31629	0.9997	NA	NA	NA	NA	NA	Folding index
rs112204843	12	66315998	C	T	-0.3992	0.068899	6.88e-09	31469	0.999587	NA	NA	NA	NA	NA	Folding index
rs11759026	6	127000000	C	T	-0.38506	0.068899	2.29e-08	31637	0.999589	NA	NA	NA	NA	NA	Folding index
rs12386611	7	156000000	A	G	-0.33755	0.056268	1.98e-09	31370	0.999378	NA	NA	NA	NA	NA	Folding index
rs143942024	17	43926458	G	A	-0.31892	0.057002	2.21e-08	31684	0.9994	NA	NA	NA	NA	NA	Folding index
rs144366309	17	43435307	G	A	-0.31535	0.056267	2.09e-08	31697	0.999385	NA	NA	NA	NA	NA	Folding index
rs17698176	17	44819595	C	T	-0.300097	0.0541326	2.96e-08	31436	0.996739	0.171805	0.121411	0.157047	4864	Discordant	Mean diffusivity
rs1802669	10	21827796	G	A	-0.27244	0.041723	6.59e-11	31719	0.998881	NA	NA	NA	NA	NA	Folding index
rs2301718	4	106000000	TAAC	T	-0.26544	0.047739	2.7e-08	31751	0.995984	NA	NA	NA	NA	NA	Intracellular volume fraction
rs2764264	6	109000000	A	G	-0.19077	0.026607	7.5e-13	31673	0.982477	-0.15772	0.050566	0.001814	4864	Concordant	Mean curvature
rs35227403	12	68216239	T	A	-0.15189	0.027662	4e-08	31612	0.997438	NA	NA	NA	NA	NA	Folding index
rs3811183	14	23452128	CCA	C	-0.13557	0.012778	2.69e-26	31467	0.918645	NA	NA	NA	NA	NA	Mean curvature
rs4685	2	198000000	G	A	-0.13373	0.024101	2.88e-08	31609	0.98975	-0.01912	0.052709	0.716734	4860	Concordant	Intrinsic curvature index
rs534920992	10	105000000	G	A	-0.11393	0.020289	1.96e-08	31596	0.975962	0.069115	0.059967	0.249096	4866	Discordant	Volume
rs62283132	3	142000000	T	C	-0.11363	0.019049	2.44e-09	31562	0.983303	-0.07959	0.036616	0.029727	4860	Concordant	Intrinsic curvature index
rs62426379	6	126000000	G	A	-0.10897	0.019179	1.33e-08	31779	0.966251	-0.0126	0.040034	0.752926	4864	Concordant	Mean curvature
rs6440076	3	142000000	GA	G	-0.10027	0.018254	3.96e-08	31380	0.968292	NA	NA	NA	NA	NA	Surface area
rs7297175	12	56473808	G	A	-0.09656	0.017411	2.92e-08	31756	0.965345	0.040315	0.042683	0.344903	4866	Discordant	Surface area
rs73135239	7	55161372	C	T	-0.09118	0.010561	5.93e-18	31317	0.898474	-0.10342	0.026629	0.000103	4866	Concordant	Surface area
rs74580701	6	127000000	C	T	-0.09072	0.011952	3.19e-14	31522	0.920421	-0.17466	0.032492	7.64e-08	4863	Concordant	Cortical thickness
rs75745313	7	156000000	G	A	-0.08843	0.015241	6.55e-09	31779	0.953303	-0.15733	0.046733	0.000761	4863	Concordant	Cortical thickness
rs7613	17	43471481	C	T	-0.08367	0.014879	1.87e-08	31671	0.950965	-0.02994	0.039268	0.445844	4863	Concordant	Cortical thickness
rs76169231	12	103000000	A	G	-0.0798	0.007598	8.34e-26	31506	0.772535	-0.12465	0.019339	1.15e-10	4866	Concordant	Surface area
rs7671110	4	17874089	CACTT	C	-0.07771	0.013744	1.57e-08	31350	0.930542	NA	NA	NA	NA	NA	Mean curvature
rs767263897	6	127000000	T	G	-0.07683	0.007807	7.49e-23	28549	0.635889	-0.04786	0.018331	0.009026	4788	Concordant	Local gyrification index
rs76928645	7	54941328	G	A	-0.07674	0.013842	2.95e-08	31632	0.989741	-0.00705	0.018846	0.708319	4866	Concordant	Folding index
rs770250170	9	33832306	T	G	-0.07626	0.013726	2.76e-08	31460	0.941815	-0.05346	0.037175	0.150431	4863	Concordant	Cortical thickness
rs7715167	5	171000000	C	T	-0.07503	0.011532	7.7e-11	31523	0.920407	-0.09663	0.032254	0.002737	4866	Concordant	Volume
rs7797990	7	156000000	A	T	-0.07014	0.008742	1.03e-15	31513	0.850062	-0.0341	0.023052	0.139082	4866	Concordant	Volume
rs78852495	3	59969540	C	T	-0.06983	0.008933	5.41e-15	31619	0.849537	-0.05042	0.022925	0.027844	4866	Concordant	Surface area
rs8756	12	66359752	A	AT	-0.06773	0.007922	1.23e-17	31153	0.788223	0.003034	0.020182	0.880487	4863	Discordant	Cortical thickness
rs9266229	6	31325323	A	G	-0.06699	0.006979	8.14e-22	31780	0.732552	-0.0784	0.018717	2.81e-05	4866	Concordant	Volume
rs9266618	6	31346166	A	G	-0.06548	0.00894	2.39e-13	28570	0.772821	-0.10105	0.020685	1.03e-06	4788	Concordant	Local gyrification index
rs9271082	6	32576086	C	T	-0.06497	0.011442	1.36e-08	31760	0.91409	0.071584	0.03155	0.023275	4863	Discordant	Cortical thickness
4:121716743_CAAAA_C	4	122000000	T	A	-0.06355	0.009169	4.2e-12	31652	0.868065	-0.06616	0.025265	0.008831	4866	Concordant	Volume
7:75142966_AT_A	7	75142966	C	T	-0.06341	0.007854	6.78e-16	31539	0.784124	NA	NA	NA	NA	NA	Cortical thickness
rs111548998	17	44185427	A	G	-0.06191	0.010651	6.16e-09	31665	0.982473	-0.02729	0.013421	0.042011	4866	Concordant	Folding index
rs115868366	15	83657468	A	G	-0.06131	0.011123	3.54e-08	31554	0.88835	-0.04773	0.022601	0.034698	4864	Concordant	Mean curvature
rs12407679	1	39578167	C	T	-0.0589	0.008343	1.67e-12	31556	0.824154	-0.05052	0.022077	0.022117	4866	Concordant	Surface area
rs13079368	3	39512551	T	TA	-0.05837	0.009679	1.64e-09	28280	0.813366	NA	NA	NA	NA	NA	Local gyrification index
rs13107325	4	103000000	C	T	-0.05738	0.008066	1.12e-12	31288	0.898444	-0.05528	0.016594	0.000865	4860	Concordant	Intrinsic curvature index
rs143893586	8	131000000	T	A	-0.05613	0.009401	2.37e-09	31651	0.868077	-0.09387	0.025141	0.000189	4866	Concordant	Surface area
rs17443495	2	37117502	G	A	-0.0559	0.007491	8.46e-14	28810	0.497831	0.004007	0.017765	0.821521	4788	Discordant	Local gyrification index
rs2241722	19	46119867	A	T	-0.05535	0.009643	9.45e-09	30711	0.928657	0.024433	0.017966	0.17384	4860	Discordant	Intrinsic curvature index
rs3200031	8	26227484	C	T	-0.05492	0.008179	1.88e-11	30264	0.743705	-0.04717	0.016188	0.003573	4864	Concordant	Mean curvature
rs35505243	2	98263327	GATGATTAGATGGATGA	G	-0.05464	0.008989	1.21e-09	31605	0.078848	NA	NA	NA	NA	NA	Intrinsic curvature index
rs4841487	8	10916704	C	T	-0.0542663	0.0076222	1.08e-12	28660	0.766417	NA	NA	NA	NA	NA	Mean diffusivity
rs614225	19	36197914	T	C	-0.05378	0.009796	4.02e-08	30510	0.843117	0.00701	0.018568	0.705792	4864	Discordant	Mean curvature
rs61753077	10	124000000	T	G	-0.0527	0.007714	8.41e-12	30969	0.773838	-0.0222	0.020525	0.279372	4866	Concordant	Surface area
rs617577	1	39910684	C	T	-0.0517	0.006791	2.67e-14	31570	0.292746	-0.02396	0.018348	0.191676	4866	Concordant	Volume
rs6492273	13	111000000	G	A	-0.05098	0.008883	9.52e-09	31551	0.917974	-0.01803	0.019284	0.349934	4860	Concordant	Intrinsic curvature index
rs6745807	2	27185317	A	T	-0.05097	0.007308	3.07e-12	31605	0.3514	-0.01153	0.014622	0.430421	4864	Concordant	Mean curvature
rs6939	15	75136257	C	T	-0.05063	0.00889	1.23e-08	31659	0.809801	-0.05389	0.017578	0.002171	4864	Concordant	Mean curvature
rs7219015	17	2555592	T	TA	-0.05049	0.007659	4.35e-11	31731	0.922584	-0.04529	0.01742	0.009316	4861	Concordant	Gaussian curvature
rs724265	8	8219182	G	A	-0.05035	0.007729	7.28e-11	30956	0.793013	-0.02452	0.019889	0.217697	4866	Concordant	Volume
rs72618187	9	95570578	C	CAA	-0.05027	0.008009	3.46e-10	29324	0.773701	NA	NA	NA	NA	NA	Cortical thickness
rs73171590	3	171000000	T	G	-0.0501	0.00817	8.63e-10	31632	0.756892	-0.03929	0.016414	0.016675	4864	Concordant	Mean curvature
rs748771207	17	2582655	G	A	-0.05002	0.007924	2.74e-10	30955	0.793006	-0.02707	0.019792	0.171423	4866	Concordant	Surface area
rs76928645	7	54941328	C	T	-0.04924	0.008292	2.89e-09	28026	0.69894	NA	NA	NA	NA	NA	Local gyrification index
rs774748828	3	184000000	A	C	-0.0491562	0.00797603	7.14e-10	31657	0.819582	-0.00973	0.019622	0.619945	4864	Concordant	Mean diffusivity
rs79274348	5	123000000	C	T	-0.04886	0.007448	5.4e-11	30951	0.767148	-0.02351	0.020538	0.252288	4866	Concordant	Volume
rs8074071	17	2612932	C	G	-0.04867	0.00701	3.84e-12	31342	0.483265	-0.01981	0.01391	0.154418	4864	Concordant	Mean curvature
rs934447	3	13831209	C	T	-0.04798	0.008138	3.72e-09	31557	0.824159	-0.04707	0.022186	0.033871	4866	Concordant	Volume
rs9921406	16	65633398	TG	T	-0.04772	0.007483	1.81e-10	31244	0.787991	NA	NA	NA	NA	NA	Isotropic volume fraction
2:61486689_AT_A	2	61486689	TA	T	-0.04768	0.008723	4.6e-08	31153	0.913475	NA	NA	NA	NA	NA	Intrinsic curvature index
3:135672430_CT_C	3	136000000	C	G	-0.04751	0.008643	3.86e-08	31735	0.840397	-0.02407	0.022579	0.286359	4866	Concordant	Surface area
9:118970651_CT_C	9	119000000	A	G	-0.0474	0.007796	1.2e-09	26908	0.428813	-0.01213	0.018046	0.501351	4788	Concordant	Local gyrification index
rs10460587	2	85555478	C	T	-0.0472743	0.00617403	1.9e-14	31626	0.557864	0.009107	0.015495	0.55672	4864	Discordant	Mean diffusivity
rs111939932	12	53843771	C	T	-0.04686	0.00706	3.19e-11	30838	0.555775	-0.01879	0.013952	0.178029	4864	Concordant	Mean curvature
rs1163249	10	105000000	C	T	-0.04668	0.006892	1.26e-11	31322	0.307308	-0.00547	0.017967	0.760951	4866	Concordant	Surface area
rs12216643	7	156000000	T	C	-0.04643	0.007688	1.55e-09	28810	0.385838	-0.0101	0.018121	0.577229	4788	Concordant	Local gyrification index
rs12534506	7	92662327	A	G	-0.04633	0.007832	3.29e-09	31752	0.816594	-0.04819	0.023722	0.042205	4864	Concordant	Isotropic volume fraction
rs149549868	1	177000000	C	T	-0.04608	0.006423	7.29e-13	31319	0.47939	-0.02442	0.01695	0.149633	4863	Concordant	Cortical thickness
rs2258238	12	66221060	C	G	-0.0458	0.007039	7.66e-11	31550	0.747813	-0.03134	0.020357	0.123731	4864	Concordant	Isotropic volume fraction
rs2301718	4	106000000	C	T	-0.04576	0.00806	1.37e-08	30017	0.72882	NA	NA	NA	NA	NA	Mean curvature
rs2471738	17	44076063	CAAAA	C	-0.04554	0.00719	2.4e-10	31200	0.715417	NA	NA	NA	NA	NA	Cortical thickness
rs2529418	7	50734631	G	C	-0.04541	0.00654	3.85e-12	31719	0.580614	-0.05781	0.016862	0.000608	4863	Concordant	Cortical thickness
rs3130346	6	32131510	A	G	-0.04537	0.005804	5.38e-15	31475	0.772518	-0.05051	0.012062	2.82e-05	4860	Concordant	Intrinsic curvature index
rs3200031	8	26227484	TA	T	-0.04429	0.007326	1.49e-09	30552	0.624722	NA	NA	NA	NA	NA	Mean curvature
rs35227403	12	68216239	CA	C	-0.04411	0.00689	1.54e-10	30357	0.665497	NA	NA	NA	NA	NA	Surface area
rs370013299	6	127000000	T	C	-0.04405	0.007558	5.62e-09	31647	0.76339	-0.04027	0.019839	0.042378	4863	Concordant	Cortical thickness
rs3834371	8	131000000	A	G	-0.04404	0.00775	1.33e-08	31523	0.888351	-0.03107	0.016785	0.064125	4860	Concordant	Intrinsic curvature index
rs4273712	6	127000000	A	AAAAAGTTTGTGAAGGTTACAGAAATCCTT	-0.04379	0.006271	2.89e-12	31692	0.381374	NA	NA	NA	NA	NA	Isotropic volume fraction
rs4315664	3	142000000	G	C	-0.04342	0.007318	2.98e-09	31418	0.735916	-0.02395	0.019104	0.209998	4863	Concordant	Cortical thickness
rs62057121	17	43900760	T	G	-0.04328	0.007104	1.12e-09	30246	0.48008	-0.03196	0.013922	0.021684	4864	Concordant	Mean curvature
rs6440076	3	142000000	T	G	-0.04322	0.006702	1.13e-10	31507	0.370648	-0.01537	0.017259	0.373252	4863	Concordant	Cortical thickness
rs7297175	12	56473808	T	C	-0.04306	0.006527	4.19e-11	31779	0.385915	-0.00974	0.016954	0.56562	4866	Concordant	Surface area
rs73100947	4	18021307	C	T	-0.04302	0.006431	2.22e-11	31514	0.457876	-0.018	0.016498	0.275267	4866	Concordant	Surface area
rs75745313	7	156000000	T	A	-0.04267	0.007532	1.47e-08	31123	0.79679	NA	NA	NA	NA	NA	Intracellular volume fraction
rs76169231	12	103000000	C	T	-0.04262	0.007581	1.9e-08	28580	0.456613	-0.02306	0.017651	0.191457	4788	Concordant	Local gyrification index
rs7715167	5	171000000	G	A	-0.0423	0.007385	1.01e-08	31396	0.661278	-0.01126	0.014615	0.441132	4864	Concordant	Mean curvature
rs7986738	13	80642830	C	T	-0.04225	0.007577	2.45e-08	31696	0.307405	-0.01219	0.014965	0.415333	4864	Concordant	Mean curvature
rs8756	12	66359752	A	G	-0.04186	0.006529	1.44e-10	31544	0.619864	-0.04499	0.017073	0.00841	4866	Concordant	Surface area
rs9398171	6	109000000	G	C	-0.04162	0.00635	5.56e-11	31618	0.64177	-0.01135	0.01869	0.543624	4864	Concordant	Isotropic volume fraction
rs9509982	13	22618416	G	A	-0.04159	0.007127	5.36e-09	31544	0.724924	-0.03424	0.018053	0.057852	4866	Concordant	Surface area
15:28345248_TACAC_T	15	28345248	A	G	-0.04152	0.00761	4.89e-08	31403	0.787377	-0.00546	0.020169	0.786427	4866	Concordant	Volume
2:61486689_AT_A	2	61486689	A	G	-0.04144	0.007475	2.96e-08	28767	0.501808	-0.06607	0.017788	0.000204	4788	Concordant	Local gyrification index
6:126953006_GGTGT_G	6	127000000	C	A	-0.04141	0.007041	4.06e-09	31578	0.460748	-0.02416	0.01395	0.08325	4864	Concordant	Mean curvature
8:110485760_GAA_G	8	110000000	C	A	-0.0413	0.007453	3.01e-08	31612	0.673067	-0.03595	0.014836	0.015389	4864	Concordant	Mean curvature
9:125665127_CA_C	9	126000000	C	T	-0.04102	0.00743	3.36e-08	31521	0.331398	-0.01801	0.014611	0.21771	4864	Concordant	Mean curvature
rs10971953	9	34147034	T	C	-0.04062	0.006405	2.27e-10	30166	0.6296	-0.00261	0.014855	0.860747	4856	Concordant	Intracellular volume fraction
rs11114042	12	109000000	G	A	-0.04053	0.006984	6.51e-09	31779	0.53699	-0.02862	0.013996	0.04085	4864	Concordant	Mean curvature
rs11134697	5	171000000	T	TACTC	-0.04035	0.006208	8.02e-11	31518	0.503411	-0.02106	0.016654	0.206045	4866	Concordant	Volume
rs11156599	23	154000000	TC	T	-0.04021	0.007209	2.44e-08	31504	0.764617	NA	NA	NA	NA	NA	Isotropic volume fraction
rs11454904	3	142000000	C	T	-0.04009	0.007071	1.43e-08	31356	0.426282	-0.01787	0.014273	0.210519	4864	Concordant	Mean curvature
rs11652522	17	43055579	T	C	-0.04004	0.007192	2.59e-08	31430	0.23721	0.022769	0.019946	0.253642	4864	Discordant	Isotropic volume fraction
rs11686881	2	98353847	C	G	-0.0399412	0.00710627	1.9e-08	31467	0.747688	0.003302	0.017758	0.852472	4864	Discordant	Mean diffusivity
rs116954675	10	21468323	A	T	-0.03961	0.006458	8.62e-10	29228	0.507082	-0.04112	0.016863	0.014755	4866	Concordant	Volume
rs11759026	6	127000000	A	G	-0.03944	0.006448	9.59e-10	31345	0.557074	-0.01425	0.016798	0.396338	4866	Concordant	Surface area
rs12126362	1	40379284	T	C	-0.03936	0.006586	2.28e-09	31768	0.701225	-0.01564	0.016601	0.346089	4856	Concordant	Intracellular volume fraction
rs12216643	7	156000000	G	A	-0.03866	0.006727	9.06e-09	31021	0.376036	-0.02957	0.017234	0.086199	4863	Concordant	Cortical thickness
rs12409950	1	58367733	A	G	-0.03814	0.006874	2.9e-08	31780	0.283575	-0.03205	0.018539	0.083817	4866	Concordant	Volume
rs12938775	17	2574821	C	T	-0.03812	0.006465	3.71e-09	31623	0.562929	-0.03214	0.017268	0.062715	4863	Concordant	Cortical thickness
rs147431626	17	44335635	C	CA	-0.0376	0.006631	1.43e-08	29500	0.461763	NA	NA	NA	NA	NA	Surface area
rs17501550	4	106000000	A	C	-0.03758	0.006639	1.5e-08	31479	0.698815	-0.02683	0.019344	0.165481	4864	Concordant	Isotropic volume fraction
rs1802669	10	21827796	G	C	-0.0372556	0.00640958	6.16e-09	31535	0.641795	-0.01759	0.016308	0.280896	4864	Concordant	Mean diffusivity
rs182332981	7	79211920	C	T	-0.03689	0.006555	1.83e-08	31720	0.312547	-0.02059	0.019414	0.288764	4864	Concordant	Isotropic volume fraction
rs186944309	21	42422639	G	A	-0.03678	0.006374	7.92e-09	31443	0.618198	-0.03528	0.017165	0.039848	4866	Concordant	Volume
rs193888	7	104000000	T	C	-0.03676	0.006366	7.71e-09	31780	0.385903	-0.01585	0.017038	0.352271	4866	Concordant	Volume
rs2241722	19	46119867	GCCT	G	-0.0366243	0.00619734	3.43e-09	31448	0.541259	NA	NA	NA	NA	NA	Mean diffusivity
rs2490561	1	2023504	C	T	-0.0364707	0.00661804	3.57e-08	31638	0.312567	-0.00855	0.016935	0.613687	4864	Concordant	Mean diffusivity
rs2806405	1	58537361	C	T	-0.03585	0.006272	1.09e-08	31515	0.457877	-0.01303	0.016579	0.431944	4866	Concordant	Volume
rs2814492	1	220000000	C	T	-0.03522	0.006114	8.39e-09	31709	0.557712	-0.02832	0.017764	0.110855	4864	Concordant	Isotropic volume fraction
rs34636718	2	42859323	A	G	-0.03518	0.006415	4.14e-08	31732	0.531451	-0.02728	0.016768	0.103795	4863	Concordant	Cortical thickness
rs35227403	12	68216239	G	C	-0.03513	0.006424	4.55e-08	31631	0.674196	-0.01869	0.015723	0.234523	4856	Concordant	Intracellular volume fraction
rs4362367	15	90136573	C	A	-0.03433	0.005195	3.92e-11	31581	0.673174	-0.00145	0.011016	0.895296	4860	Concordant	Intrinsic curvature index
rs4479308	17	19897445	G	C	-0.03375	0.00589	1.01e-08	31726	0.238462	-0.04325	0.016275	0.007869	4864	Concordant	Isotropic volume fraction
rs4599108	2	85543222	GAA	G	-0.03369	0.005848	8.37e-09	31339	0.939309	NA	NA	NA	NA	NA	Folding index
rs533155105	19	4517725	G	T	-0.03366	0.006124	3.88e-08	31797	0.552473	0.017532	0.017644	0.320397	4864	Discordant	Isotropic volume fraction
rs534873327	5	16121765	G	A	-0.03361	0.004865	4.89e-12	31748	0.497464	-0.00166	0.010342	0.872374	4860	Concordant	Intrinsic curvature index
rs540221489	11	116000000	C	T	-0.03357	0.005853	9.66e-09	31431	0.71635	-0.03974	0.015145	0.008694	4866	Concordant	Surface area
rs546543437	13	102000000	G	A	-0.03206	0.00489	5.5e-11	31674	0.454442	0.006708	0.010286	0.514307	4860	Discordant	Intrinsic curvature index
rs548417206	4	129000000	A	G	-0.031	0.005663	4.43e-08	31524	0.759532	-0.02086	0.012122	0.085226	4860	Concordant	Intrinsic curvature index
rs550453853	3	2438998	C	T	-0.03069	0.005091	1.65e-09	31228	0.636848	-0.00344	0.010843	0.75123	4860	Concordant	Intrinsic curvature index
rs555066713	5	42825586	A	G	-0.02969	0.003335	5.41e-19	31498	0.772493	-0.01807	0.004308	2.74e-05	4866	Concordant	Folding index
rs560279339	10	22712156	G	C	-0.02914	0.00489	2.52e-09	31658	0.526423	-0.01347	0.010361	0.193499	4860	Concordant	Intrinsic curvature index
rs569251188	5	90158574	C	T	-0.02908	0.005329	4.88e-08	31380	0.925478	-0.00398	0.007147	0.577815	4866	Concordant	Folding index
rs570105135	20	33614025	CA	C	-0.02846	0.004976	1.07e-08	31618	0.395234	NA	NA	NA	NA	NA	Intrinsic curvature index
rs62426379	6	126000000	TACAC	T	-0.02733	0.005013	4.99e-08	31160	0.913671	NA	NA	NA	NA	NA	Folding index
rs6449781	5	64607483	CA	C	-0.02263	0.004041	2.16e-08	28657	0.844401	NA	NA	NA	NA	NA	Folding index
rs7146019	14	99734984	G	A	-0.02038	0.002809	4.01e-13	31697	0.454491	0.001981	0.003678	0.590101	4866	Discordant	Folding index
rs7209707	17	44059666	C	A	-0.0202	0.002984	1.29e-11	31604	0.673095	-0.00734	0.003936	0.062171	4866	Concordant	Folding index
rs73100947	4	18021307	G	A	-0.02	0.002795	8.38e-13	31771	0.497325	0.000587	0.003695	0.873867	4866	Discordant	Folding index
rs74580701	6	127000000	C	T	-0.01996	0.003314	1.7e-09	30950	0.760388	-0.00457	0.004215	0.278591	4866	Concordant	Folding index
rs753136294	5	12612627	C	T	-0.01893	0.002925	9.63e-11	31251	0.636844	-0.00343	0.003873	0.376256	4866	Concordant	Folding index
rs8756	12	66359752	A	G	-0.01787	0.00283	2.72e-10	31337	0.557009	-0.00068	0.003742	0.856347	4866	Concordant	Folding index
rs9266229	6	31325323	C	T	-0.01743	0.002875	1.34e-09	30056	0.512111	NA	NA	NA	NA	NA	Folding index
14:64697583_TTA_T	14	64697583	G	C	-0.01716	0.002788	7.45e-10	31646	0.511929	-0.0081	0.003677	0.027557	4866	Concordant	Folding index
2:27177903_GA_G	2	27177903	C	T	-0.01692	0.00302	2.09e-08	31259	0.687834	0.000666	0.003925	0.86529	4866	Discordant	Folding index
2:98355675_CCA_C	2	98355675	A	G	-0.01687	0.002907	6.51e-09	29691	0.428665	-0.00396	0.003756	0.292227	4866	Concordant	Folding index
4:3142660_CACTT_C	4	3142660	A	G	-0.01679	0.002836	3.2e-09	31598	0.584341	-0.01085	0.003734	0.003667	4866	Concordant	Folding index
8:38747456_TA_T	8	38747456	T	C	-0.01674	0.003044	3.86e-08	31344	0.691105	0.000193	0.003952	0.961009	4866	Discordant	Folding index
rs10050360	5	173000000	T	A	-0.01653	0.002801	3.59e-09	31519	0.478648	-0.00194	0.003683	0.597784	4866	Concordant	Folding index
rs10173978	2	70851832	G	A	-0.01597	0.002868	2.57e-08	31434	0.6182	-0.00806	0.003805	0.034088	4866	Concordant	Folding index
rs1048527	8	26229693	G	A	-0.01596	0.002859	2.37e-08	31771	0.395597	-0.00564	0.003751	0.132588	4866	Concordant	Folding index
rs1110998	2	217000000	C	T	-0.01577	0.00283	2.49e-08	30695	0.476609	0.000407	0.003695	0.912256	4866	Discordant	Folding index
rs114113354	3	71774791	G	A	-0.01572	0.002791	1.77e-08	31390	0.525534	-0.00725	0.003693	0.049667	4866	Concordant	Folding index
rs116269521	4	6114677	C	T	-0.01428	0.002569	2.74e-08	31423	0.716315	-0.00432	0.003374	0.200326	4866	Concordant	Folding index
rs11781155	8	10917560	G	GT	0.015555	0.002821	3.51e-08	31209	0.488609	NA	NA	NA	NA	NA	Folding index
rs12146713	12	106000000	C	G	0.016227	0.002957	4.08e-08	29096	0.58197	0.001649	0.003703	0.656085	4866	Concordant	Folding index
rs13012151	2	55713506	AT	A	0.017316	0.003124	2.99e-08	31353	0.715482	NA	NA	NA	NA	NA	Folding index
rs13017145	2	42793070	C	A	0.018904	0.002787	1.19e-11	31771	0.488606	0.011708	0.003688	0.0015	4866	Concordant	Folding index
rs17205972	5	82859065	G	A	0.019325	0.002937	4.69e-11	31647	0.660173	0.008061	0.003835	0.035558	4866	Concordant	Folding index
rs17206779	5	64447777	GGTGT	G	0.020172	0.003207	3.18e-10	31438	0.746262	NA	NA	NA	NA	NA	Folding index
rs17676457	5	173000000	A	G	0.020439	0.003428	2.48e-09	29554	0.233759	0.005522	0.004312	0.200306	4866	Concordant	Folding index
rs2121272	2	98361679	C	CA	0.022599	0.003527	1.48e-10	29370	0.212904	NA	NA	NA	NA	NA	Folding index
rs2241722	19	46119867	C	T	0.023574	0.00386	1.02e-09	31601	0.845574	0.011497	0.005013	0.021821	4866	Concordant	Folding index
rs2764686	1	58539121	A	T	0.023776	0.004175	1.23e-08	30802	0.558568	0.005903	0.009175	0.520018	4861	Concordant	Gaussian curvature
rs344351	16	1846211	G	C	0.023917	0.004166	9.41e-09	31428	0.869161	-0.00223	0.005415	0.681116	4866	Discordant	Folding index
rs34636718	2	42859323	G	A	0.02668	0.004468	2.35e-09	31731	0.292616	0.017438	0.010233	0.088343	4861	Concordant	Gaussian curvature
rs4652758	1	183000000	C	A	0.027447	0.004765	8.41e-09	30825	0.902693	0.001016	0.005785	0.860638	4866	Concordant	Folding index
rs4912174	1	58350767	C	G	0.027996	0.005035	2.7e-08	31686	0.525989	0.04809	0.014167	0.000687	4864	Concordant	Isotropic volume fraction
rs55976523	2	239000000	A	G	0.028419	0.005098	2.48e-08	31411	0.641384	0.001606	0.010801	0.881819	4860	Concordant	Intrinsic curvature index
rs56125329	2	217000000	G	A	0.030772	0.005112	1.76e-09	31624	0.660179	0.009737	0.010731	0.364202	4860	Concordant	Intrinsic curvature index
rs5865	2	98373006	C	CTTAT	0.031069	0.005392	8.31e-09	29750	0.315513	NA	NA	NA	NA	NA	Intrinsic curvature index
rs59682551	1	201000000	G	A	0.033858	0.006177	4.21e-08	30431	0.454389	0.013731	0.014734	0.351374	4856	Concordant	Intracellular volume fraction
rs60232025	4	7640808	C	T	0.033905	0.006121	3.05e-08	31632	0.578275	0.016789	0.015002	0.26308	4856	Concordant	Intracellular volume fraction
rs613511	1	39833473	C	T	0.033994	0.006201	4.2e-08	31748	0.190374	0.035417	0.013081	0.006777	4860	Concordant	Intrinsic curvature index
rs61789085	1	98443881	G	A	0.034339	0.003358	1.51e-24	31383	0.776615	NA	NA	NA	NA	NA	Folding index
rs7219015	17	2555592	C	T	0.0343989	0.00628424	4.4e-08	31226	0.591638	-0.02024	0.015606	0.194705	4864	Discordant	Mean diffusivity
rs72817748	2	98745809	A	T	0.034531	0.006027	1.01e-08	31720	0.452207	0.030287	0.014906	0.042161	4856	Concordant	Intracellular volume fraction
rs748593	6	171000000	G	A	0.034881	0.006393	4.87e-08	31472	0.511661	0.026245	0.016542	0.112604	4866	Concordant	Surface area
rs7559029	2	12970155	GTT	G	0.035375	0.006476	4.7e-08	29075	0.58939	NA	NA	NA	NA	NA	Isotropic volume fraction
rs756747	7	104000000	G	GA	0.03547	0.006455	3.91e-08	31518	0.64947	0.013616	0.018504	0.461816	4864	Concordant	Isotropic volume fraction
rs7685018	4	54819662	C	A	0.035508	0.006388	2.72e-08	31286	0.332769	0.013884	0.015557	0.372137	4856	Concordant	Intracellular volume fraction
rs8069356	17	2311986	T	C	0.035676	0.006256	1.18e-08	31686	0.433867	0.070764	0.016888	2.79e-05	4866	Concordant	Volume
rs9398172	6	109000000	C	T	0.036317	0.006536	2.75e-08	30444	0.827914	-0.00236	0.013726	0.86366	4860	Discordant	Intrinsic curvature index
rs12694385	2	217000000	T	C	0.037358	0.006233	2.05e-09	30998	0.581844	0.070321	0.017661	6.85e-05	4864	Concordant	Isotropic volume fraction
rs143238565	2	98430405	G	C	0.037365	0.006776	3.51e-08	31595	0.898069	-0.00349	0.015664	0.823743	4861	Discordant	Gaussian curvature
rs17676457	5	173000000	G	A	0.037976	0.006316	1.83e-09	30889	0.442536	0.02776	0.01685	0.099459	4866	Concordant	Volume
rs196886	8	24736607	TTA	T	0.038497	0.006991	3.66e-08	31320	0.468311	NA	NA	NA	NA	NA	Mean curvature
rs2153960	6	109000000	C	A	0.038523	0.006914	2.52e-08	31526	0.902002	0.025096	0.01537	0.102509	4861	Concordant	Gaussian curvature
rs535884755	15	84491636	C	G	0.038553	0.006738	1.05e-08	29102	0.581988	0.012143	0.016624	0.465119	4866	Concordant	Surface area
rs539044580	10	81137731	T	C	0.038703	0.007067	4.33e-08	31650	0.907093	0.012413	0.015026	0.408737	4861	Concordant	Gaussian curvature
rs549541641	4	64392489	A	T	0.039009	0.006609	3.58e-09	31588	0.691228	0.005213	0.019047	0.784306	4864	Concordant	Isotropic volume fraction
rs553078929	15	85146469	Cortical thickness	C	0.039123	0.006359	7.65e-10	30914	0.583894	NA	NA	NA	NA	NA	Volume
rs565072859	7	63366673	G	C	0.039281	0.006108	1.27e-10	31367	0.430962	0.014618	0.014943	0.327963	4856	Concordant	Intracellular volume fraction
rs7596872	2	56128091	A	G	0.039374	0.007127	3.31e-08	30575	0.460491	0.011384	0.013911	0.413172	4864	Concordant	Mean curvature
5:82799324_TAAC_T	5	82799324	T	A	0.039581	0.006022	4.95e-11	31324	0.942329	0.003316	0.007957	0.676848	4866	Concordant	Folding index
rs11168018	5	140000000	T	C	0.039769	0.007128	2.42e-08	30054	0.462052	0.002023	0.013965	0.884849	4864	Concordant	Mean curvature
rs1228024	11	47951353	C	G	0.039771	0.006289	2.55e-10	31726	0.371399	0.031773	0.018222	0.081221	4864	Concordant	Isotropic volume fraction
rs12715997	4	54096894	G	A	0.039793	0.006691	2.73e-09	31655	0.66018	0.041573	0.017215	0.015738	4866	Concordant	Surface area
rs13164785	5	82861400	C	T	0.039895	0.006954	9.62e-09	31318	0.687177	0.007705	0.01827	0.673213	4863	Concordant	Cortical thickness
rs160183	5	82811833	C	G	0.0401861	0.00634993	2.47e-10	31643	0.371409	0.009393	0.015893	0.554499	4864	Concordant	Mean diffusivity
rs1984839	22	41685937	A	C	0.040409	0.006743	2.06e-09	31074	0.360703	0.036909	0.017119	0.031079	4863	Concordant	Cortical thickness
rs2863973	16	68409435	T	C	0.041056	0.006608	5.21e-10	31080	0.412629	-0.01884	0.017038	0.268855	4863	Discordant	Cortical thickness
rs3795736	1	157000000	AT	A	0.041136	0.006871	2.14e-09	31153	0.667448	NA	NA	NA	NA	NA	Cortical thickness
rs4843550	16	87236383	C	G	0.041225	0.00658	3.72e-10	31086	0.599916	0.029161	0.016695	0.080681	4866	Concordant	Surface area
rs5756922	22	38530251	C	T	0.041301	0.007022	4.05e-09	31407	0.476009	0.028708	0.013842	0.038077	4864	Concordant	Mean curvature
rs74504435	7	54949256	Cortical thickness	C	0.041577	0.00652	1.81e-10	30913	0.583881	NA	NA	NA	NA	NA	Surface area
rs756705025	5	82778212	Cortical thickness	C	0.042079	0.007277	7.35e-09	28639	0.722337	NA	NA	NA	NA	NA	Volume
rs9272456	6	32605555	G	GA	0.042191	0.006808	5.74e-10	31221	0.848211	0.027826	0.014042	0.047528	4860	Concordant	Intrinsic curvature index
rs9286062	8	11118527	T	C	0.0421971	0.00632463	2.53e-11	31714	0.378382	0.002151	0.015984	0.892956	4864	Concordant	Mean diffusivity
17:43707838_TG_T	17	43707838	A	G	0.042503	0.00765	2.76e-08	29018	0.263078	0.03246	0.018541	0.079996	4863	Concordant	Cortical thickness
3:190657741_AGT_A	3	191000000	T	C	0.042518	0.006766	3.31e-10	31663	0.32699	0.026511	0.017634	0.132731	4866	Concordant	Surface area
rs11241697	5	123000000	A	C	0.042649	0.007092	1.81e-09	31665	0.290873	-0.01986	0.018174	0.2746	4863	Discordant	Cortical thickness
rs11653171	17	29888360	T	A	0.042911	0.006123	2.41e-12	31096	0.455943	0.020428	0.014559	0.160594	4856	Concordant	Intracellular volume fraction
rs13144836	4	38625501	C	T	0.043195	0.007632	1.51e-08	31163	0.30156	0.0316	0.01511	0.0365	4864	Concordant	Mean curvature
rs13224758	7	152000000	AT	A	0.043853	0.006943	2.69e-10	31362	0.715484	NA	NA	NA	NA	NA	Volume
rs1452628	1	215000000	A	C	0.043856	0.008043	4.96e-08	31604	0.830132	0.022998	0.018959	0.225104	4856	Concordant	Intracellular volume fraction
rs145348761	11	27330323	C	CCATGAT	0.044417	0.00757	4.43e-09	31169	0.501091	NA	NA	NA	NA	NA	Orientation dispersion index
rs1500867	3	147000000	CA	C	0.044563	0.006255	1.05e-12	31448	0.620596	NA	NA	NA	NA	NA	Intracellular volume fraction
rs17279437	3	45814094	C	T	0.044576	0.007573	3.96e-09	28313	0.513051	0.022356	0.017826	0.209801	4788	Concordant	Local gyrification index
rs1883100	11	9059192	C	T	0.044701	0.006225	6.9e-13	31307	0.591545	0.027219	0.017888	0.128104	4864	Concordant	Isotropic volume fraction
rs1948948	16	51442679	AGT	A	0.044835	0.00636	1.79e-12	30944	0.622399	NA	NA	NA	NA	NA	Isotropic volume fraction
rs2055983	3	124000000	A	G	0.044931	0.007749	6.71e-09	31617	0.810782	0.008263	0.022686	0.71567	4864	Concordant	Isotropic volume fraction
rs2514536	8	97179786	T	C	0.04496	0.006413	2.38e-12	31685	0.433865	0.068999	0.016805	4.03e-05	4866	Concordant	Surface area
rs2601645	1	215000000	A	G	0.045015	0.008213	4.24e-08	30830	0.75686	0.030464	0.015984	0.056665	4864	Concordant	Mean curvature
rs35441607	6	45456453	G	T	0.045493	0.007267	3.85e-10	30564	0.240201	0.00558	0.020012	0.780374	4864	Concordant	Isotropic volume fraction
rs36174733	12	134000000	A	G	0.045676	0.008009	1.17e-08	31019	0.739466	0.047243	0.015737	0.002682	4864	Concordant	Mean curvature
rs374952396	17	44753643	T	TAA	0.045848	0.00718	1.71e-10	31043	0.747318	NA	NA	NA	NA	NA	Volume
rs4238832	16	90050261	G	T	0.0465604	0.00843008	3.33e-08	31713	0.842289	0.0255	0.021411	0.233674	4864	Concordant	Mean diffusivity
rs4843581	16	87281342	C	A	0.046796	0.008292	1.67e-08	30802	0.902652	-0.00996	0.016191	0.538586	4860	Discordant	Intrinsic curvature index
rs5935668	23	13872002	AT	A	0.046916	0.007119	4.38e-11	31361	0.715475	NA	NA	NA	NA	NA	Surface area
rs5975474	23	134000000	C	T	0.047166	0.007544	4.05e-10	31737	0.69482	0.016293	0.015029	0.278321	4864	Concordant	Mean curvature
rs62434144	6	151000000	Cortical thickness	C	0.04722	0.007061	2.27e-11	29634	0.318081	NA	NA	NA	NA	NA	Surface area
rs73015136	11	111000000	A	G	0.048014	0.007785	6.93e-10	31506	0.720434	0.036141	0.015133	0.01693	4864	Concordant	Mean curvature
rs751713922	12	124000000	T	C	0.048172	0.007862	8.95e-10	31779	0.796863	0.043739	0.020664	0.034282	4866	Concordant	Surface area
rs757905962	7	121000000	C	T	0.048289	0.007749	4.61e-10	30618	0.30033	NA	NA	NA	NA	NA	Mean curvature
rs9933149	16	87226206	G	C	0.048693	0.007129	8.46e-12	31446	0.393818	0.038609	0.014227	0.006653	4864	Concordant	Mean curvature
rs570333647	17	44835367	A	T	0.0487947	0.00637075	1.87e-14	31486	0.621086	0.019065	0.015951	0.232016	4864	Concordant	Mean diffusivity
rs7219015	17	2555592	C	T	0.048842	0.008579	1.25e-08	31610	0.845555	-0.00089	0.022613	0.968466	4866	Discordant	Volume
rs79172804	17	43828764	G	A	0.0491966	0.00862228	1.16e-08	31649	0.850027	0.02378	0.021248	0.263059	4864	Concordant	Mean diffusivity
rs796642165	19	36171531	GA	G	0.049268	0.007234	9.7e-12	31232	0.62548	NA	NA	NA	NA	NA	Mean curvature
rs9308343	16	87224857	A	G	0.049291	0.008802	2.15e-08	28740	0.233699	0.063071	0.02042	0.00201	4788	Concordant	Local gyrification index
rs548961916	20	25620543	G	T	0.04969	0.008781	1.53e-08	31739	0.806736	0.00564	0.017295	0.744341	4864	Concordant	Mean curvature
rs750833263	4	164000000	T	C	0.05071	0.008783	7.77e-09	31777	0.145011	0.035349	0.024396	0.147346	4866	Concordant	Volume
2:50741185_CTTTA_C	2	50741185	GGTGT	G	0.05083	0.007306	3.46e-12	31446	0.746184	NA	NA	NA	NA	NA	Surface area
rs12048319	1	6851124	C	T	0.050988	0.008559	2.56e-09	30472	0.828039	0.033803	0.022015	0.124676	4866	Concordant	Surface area
rs13144836	4	38625501	T	C	0.05101	0.007669	2.9e-11	31780	0.796869	0.040461	0.020765	0.051359	4866	Concordant	Volume
rs13224758	7	152000000	T	A	0.051098	0.009299	3.9e-08	30246	0.922254	-0.00428	0.01849	0.817018	4860	Discordant	Intrinsic curvature index
rs1452628	1	215000000	T	C	0.051319	0.006266	2.61e-16	31797	0.378369	0.063623	0.018324	0.000516	4864	Concordant	Isotropic volume fraction
rs1500867	3	147000000	A	G	0.051506	0.006866	6.33e-14	31771	0.957792	0.01247	0.009227	0.176527	4866	Concordant	Folding index
rs151089396	9	97482811	A	G	0.051508	0.007751	3.02e-11	31780	0.198018	0.051503	0.021065	0.014485	4866	Concordant	Volume
rs17279437	3	45814094	C	A	0.051821	0.006195	6e-17	31780	0.488641	0.05557	0.016635	0.000836	4866	Concordant	Volume
rs1948948	16	51442679	T	C	0.051832	0.008728	2.87e-09	29989	0.167795	0.055888	0.022281	0.012131	4866	Concordant	Surface area
rs199491	17	44515243	G	A	0.051911	0.007638	1.07e-11	31682	0.290038	0.03563	0.015414	0.020805	4864	Concordant	Mean curvature
rs2514536	8	97179786	G	A	0.052261	0.007657	8.79e-12	31528	0.424052	-0.00273	0.01127	0.808745	4857	Discordant	Orientation dispersion index
rs4131861	2	19350250	C	A	0.05415	0.006351	1.51e-17	31779	0.48864	0.068967	0.016554	3.1e-05	4866	Concordant	Surface area
rs4238832	16	90050261	C	T	0.054414	0.009233	3.78e-09	31557	0.784168	NA	NA	NA	NA	NA	Orientation dispersion index
rs62434144	6	151000000	G	A	0.0545705	0.00857355	1.95e-10	31252	0.848298	0.00473	0.021768	0.827987	4864	Concordant	Mean diffusivity
rs7209501	17	43503294	C	T	0.056552	0.008748	1.01e-10	31751	0.843958	0.026402	0.022745	0.245734	4866	Concordant	Surface area
rs774724657	17	29889249	C	CTT	0.057489	0.005934	3.41e-22	31396	0.785068	0.007568	0.012414	0.542089	4860	Concordant	Intrinsic curvature index
rs9933149	16	87226206	A	T	0.05811	0.00631	3.26e-20	31568	0.621199	0.013456	0.018286	0.461837	4864	Concordant	Isotropic volume fraction
14:23401403_CA_C	14	23401403	A	T	0.059332	0.010144	4.94e-09	31556	0.896089	0.059995	0.027273	0.027824	4866	Concordant	Volume
2:55607689_CAT_C	2	55607689	C	T	0.059855	0.010675	2.06e-08	31317	0.898474	0.00887	0.026966	0.742197	4863	Concordant	Cortical thickness
8:110701000_TA_T	8	111000000	G	A	0.060203	0.008494	1.36e-12	31333	0.848371	0.007445	0.024959	0.765487	4864	Concordant	Isotropic volume fraction
rs10498754	6	43156160	G	A	0.0613641	0.00999065	8.14e-10	31714	0.894132	0.017127	0.026049	0.510869	4864	Concordant	Mean diffusivity
rs11134697	5	171000000	C	A	0.064117	0.006872	1.06e-20	31612	0.673067	0.025027	0.017886	0.161741	4863	Concordant	Cortical thickness
rs11430332	4	17996352	C	T	0.065415	0.011075	3.49e-09	31680	0.917992	0.018432	0.03078	0.549288	4864	Concordant	Isotropic volume fraction
rs11652522	17	43055579	C	T	0.066682	0.008517	4.92e-15	31539	0.784109	NA	NA	NA	NA	NA	Mean curvature
rs11674612	2	85658232	G	A	0.069843	0.0123	1.36e-08	31779	0.929104	-0.0073	0.033829	0.829228	4866	Discordant	Surface area
rs11686881	2	98353847	GATGATTAGATGGATGA	G	0.069928	0.011893	4.11e-09	31636	0.078834	NA	NA	NA	NA	NA	Cortical thickness
rs11759026	6	127000000	G	A	0.072338	0.00759	1.57e-21	31373	0.786265	0.06578	0.020036	0.001027	4866	Concordant	Volume
rs12409950	1	58367733	C	A	0.072976	0.011363	1.35e-10	30270	0.089313	0.053331	0.029227	0.068043	4866	Concordant	Surface area
rs12938775	17	2574821	T	C	0.073055	0.01184	6.83e-10	31779	0.904984	0.004618	0.025263	0.854952	4864	Concordant	Mean curvature
rs143612468	9	34028359	G	A	0.073342	0.011997	9.75e-10	31780	0.929106	-9.98e-05	0.033996	0.997658	4866	Discordant	Volume
rs1802669	10	21827796	G	GA	0.074533	0.009524	5.06e-15	30862	0.797745	NA	NA	NA	NA	NA	Orientation dispersion index
rs185867463	6	127000000	C	T	0.074534	0.013607	4.31e-08	31550	0.942219	0.079373	0.035676	0.026091	4866	Concordant	Surface area
rs201872292	15	28475625	A	G	0.077862	0.010451	9.33e-14	31489	0.907952	0.057925	0.024655	0.0188	4856	Concordant	Intracellular volume fraction
rs2241722	19	46119867	T	G	0.079487	0.007654	2.9e-25	31557	0.808965	0.053674	0.018267	0.0033	4856	Concordant	Intracellular volume fraction
rs2362111	5	88148710	T	C	0.080246	0.01076	8.78e-14	31738	0.901585	0.080555	0.028744	0.005071	4863	Concordant	Cortical thickness
rs34216221	2	42745163	G	A	0.080323	0.009895	4.76e-16	31797	0.894125	0.004497	0.029852	0.880242	4864	Concordant	Isotropic volume fraction
rs35518360	4	103000000	C	T	0.081184	0.014169	1.01e-08	28766	0.924147	0.010185	0.031189	0.74401	4788	Concordant	Local gyrification index
rs4912174	1	58350767	T	A	0.082876	0.013384	5.93e-10	31333	0.942329	0.020838	0.035894	0.561545	4866	Concordant	Volume
rs527594100	21	17028706	G	GGTGGCAT	0.083151	0.009164	1.15e-19	28402	0.786107	NA	NA	NA	NA	NA	Local gyrification index
rs56155809	17	44119500	C	T	0.085366	0.012549	1.03e-11	31779	0.929419	-0.03736	0.031253	0.231925	4863	Discordant	Cortical thickness
rs6778085	3	142000000	G	A	0.085412	0.009909	6.72e-18	30765	0.816642	0.014746	0.014011	0.292605	4857	Concordant	Orientation dispersion index
rs73135239	7	55161372	A	AT	0.086799	0.012202	1.13e-12	30767	0.922774	NA	NA	NA	NA	NA	Cortical thickness
rs748771207	17	2582655	G	C	0.087866	0.012729	5.1e-12	31661	0.962509	0.059507	0.026806	0.026423	4860	Concordant	Intrinsic curvature index
rs76928645	7	54941328	G	C	0.087955	0.011521	2.27e-14	31643	0.898066	0.009304	0.023445	0.691492	4864	Concordant	Mean curvature
rs9930713	16	1847896	T	A	0.089937	0.013722	5.58e-11	31332	0.942327	0.046187	0.035718	0.195973	4866	Concordant	Surface area
rs10460587	2	85555478	T	G	0.096269	0.012937	9.97e-14	31518	0.920141	0.094489	0.026926	0.000449	4864	Concordant	Mean curvature
rs113667149	17	44207415	T	A	0.104558	0.016088	8.07e-11	28395	0.941733	0.053817	0.03823	0.159208	4788	Concordant	Local gyrification index
rs11633076	15	85678251	A	G	0.110647	0.015644	1.52e-12	31779	0.957787	0.122463	0.041415	0.003107	4866	Concordant	Surface area
rs11759026	6	127000000	ATG	A	0.113965	0.007705	1.66e-49	30914	0.776202	NA	NA	NA	NA	NA	Surface area
rs12938775	17	2574821	CAT	C	0.126072	0.021889	8.43e-09	31704	0.987494	NA	NA	NA	NA	NA	Intrinsic curvature index
rs2047676	3	159000000	T	C	0.127879	0.023096	3.08e-08	31777	0.980269	-0.07916	0.061581	0.198644	4863	Discordant	Cortical thickness
rs2501261	1	22411177	C	T	0.171535	0.030384	1.65e-08	30502	0.988427	0.005166	0.062925	0.934568	4866	Concordant	Surface area
rs35227403	12	68216239	A	T	0.31638	0.055405	1.13e-08	31746	0.996692	-0.05219	0.12364	0.672949	4866	Discordant	Surface area
rs539043431	1	220000000	C	G	0.358291	0.063452	1.64e-08	31574	0.998527	0.039506	0.104095	0.704303	4860	Concordant	Intrinsic curvature index
rs6658111	1	47980916	T	A	0.558496	0.094168	3.01e-09	31653	0.999526	NA	NA	NA	NA	NA	Gaussian curvature
rs7146019	14	99734984	A	G	0.763833	0.137813	2.98e-08	31538	0.999778	NA	NA	NA	NA	NA	Gaussian curvature
rs7484851	12	109000000	A	T	0.889938	0.163052	4.82e-08	31675	0.999842	NA	NA	NA	NA	NA	Gaussian curvature
rs7715167	5	171000000	C	T	1.0903	0.17187	2.24e-10	31513	0.999857	NA	NA	NA	NA	NA	Gaussian curvature
rs999867	10	105000000	G	A	1.16267	0.182293	1.79e-10	31500	0.999873	NA	NA	NA	NA	NA	Gaussian curvature

### Sheet: S2
Genetic correlation between the UKB and ABCD (LDSC)
Phenotype	Genetic correlation	SE	Genetic correlation (constrained)	SE (constrained)
Cortical thickness	0.9315	0.2043	1.1344	0.2786
Surface area	1.7056	1.101	1.3627	0.305
Volume	1.5868	0.9397	1.1661	0.2277
Intrinsic curvature index	0.8282	0.258	0.8884	0.1602
Gaussian curvature	0.7003	0.2286	1.1592	0.5283
Local gyrification index	0.8771	0.24	1.41	0.45
Mean curvature	0.768	0.1157	0.8326	0.0857
Folding index	1.2898	0.6656	0.9237	0.144
Intracellular volume fraction	0.83	0.4596	0.6641	0.1414
Isotropic volume fraction	0.7751	0.3913	0.5662	0.0989
Orientation dispersion index	0.5539	0.3156	0.7252	0.2109
Mean diffusivity	0.2521	0.171	0.2029	0.0915
Fractional anisotropy	0.7641	1.8448	0.5576	0.1814

### Sheet: S3
Genome-wide significant SNPs identified for the global phenotypes in the meta-analysis
SNP	Chromosome	BP	Effect allele	Other allele	Beta_meta	SE_meta	P_meta	Beta_UKB	SE_UKB	N_UKB	Beta_ABCD	SE_ABCD	N_ABCD	Concordance	Phenotype
19:46118599_CA_C	19	46118599	CA	C	-0.0441	0.006889	1.54e-10	-0.04411	0.00689	30357	NA	NA	NA	NA	Surface area
6:108934564_GT_G	6	109000000	GT	G	-0.045	0.006924	8.06e-11	-0.04498	0.006921	31074	NA	NA	NA	NA	Surface area
rs10418425	19	5058357	C	G	-0.0445	0.008069	3.49e-08	-0.04751	0.008643	31735	-0.02407	0.022579	4866	Concordant	Surface area
rs10460587	2	85555478	C	T	-0.0397	0.005988	3.36e-11	-0.04302	0.006431	31514	-0.018	0.016498	4866	Concordant	Surface area
rs10484759	6	127000000	C	T	0.0506	0.006871	1.78e-13	0.049609	0.007326	31533	0.057559	0.01973	4866	Concordant	Surface area
rs10496091	2	61482261	G	A	0.0442	0.006621	2.46e-11	0.0448	0.007085	31779	0.039817	0.018477	4866	Concordant	Surface area
rs11079849	17	47090785	C	T	-0.0361	0.00632	1.12e-08	-0.0352	0.006762	31504	-0.04214	0.017701	4866	Concordant	Surface area
rs11114042	12	109000000	A	G	-0.036	0.006021	2.25e-09	-0.03298	0.006462	31606	-0.05671	0.016762	4866	Concordant	Surface area
rs11156599	23	154000000	C	T	-0.0344	0.005463	3.04e-10	-0.03357	0.005853	31431	-0.03974	0.015145	4866	Concordant	Surface area
rs11191667	10	105000000	G	A	-0.0445	0.00637	2.84e-12	-0.04423	0.006823	31766	-0.04617	0.017714	4866	Concordant	Surface area
rs111939932	12	53843771	C	T	-0.0579	0.007811	1.24e-13	-0.0589	0.008343	31556	-0.05052	0.022077	4866	Concordant	Surface area
rs112131657	3	28038971	A	G	-0.0506	0.009089	2.59e-08	-0.04654	0.009778	29849	-0.07705	0.024809	4866	Concordant	Surface area
rs112204843	12	66315998	C	T	0.0751	0.012705	3.4e-09	0.074534	0.013607	31550	0.079373	0.035676	4866	Concordant	Surface area
rs1131017	12	56435929	C	G	0.0489	0.006002	3.73e-16	0.044903	0.006425	31581	0.076219	0.016805	4866	Concordant	Surface area
rs11629120	14	23458457	T	C	0.0405	0.006086	2.84e-11	0.040974	0.006541	31136	0.037739	0.016754	4866	Concordant	Surface area
rs11759026	6	127000000	A	G	-0.0858	0.007072	7.07e-34	-0.0798	0.007598	31506	-0.12465	0.019339	4866	Concordant	Surface area
rs12386611	7	156000000	G	A	0.0338	0.005971	1.51e-08	0.034881	0.006393	31472	0.026245	0.016542	4866	Concordant	Surface area
rs12534506	7	92662327	A	T	-0.0366	0.006159	2.8e-09	-0.03354	0.006621	29228	-0.05624	0.01678	4866	Concordant	Surface area
rs17698176	17	44819595	T	G	-0.0489	0.007218	1.24e-11	-0.0527	0.007714	30969	-0.0222	0.020525	4866	Concordant	Surface area
rs1802669	10	21827796	G	A	0.04	0.006233	1.38e-10	0.039793	0.006691	31655	0.041573	0.017215	4866	Concordant	Surface area
rs2301718	4	106000000	G	A	-0.0468	0.007348	1.91e-10	-0.05002	0.007924	30955	-0.02707	0.019792	4866	Concordant	Surface area
rs2529418	7	50734631	G	A	0.034	0.006033	1.74e-08	0.034435	0.006476	30888	0.031439	0.016767	4866	Concordant	Surface area
rs2532261	17	44253203	A	C	0.1076	0.007164	5.41e-51	0.113143	0.007677	31238	0.070259	0.019916	4866	Concordant	Surface area
rs35227403	12	68216239	T	A	0.0843	0.012807	4.63e-11	0.089937	0.013722	31332	0.046187	0.035718	4866	Concordant	Surface area
rs3735193	7	156000000	C	G	-0.0426	0.006114	3.23e-12	-0.04179	0.00655	31304	-0.04824	0.017094	4866	Concordant	Surface area
rs3746432	20	33592763	C	T	0.0331	0.005986	3.21e-08	0.031488	0.006416	31708	0.043742	0.01657	4866	Concordant	Surface area
rs3789283	9	119000000	G	A	-0.0396	0.006015	4.59e-11	-0.03979	0.006445	31584	-0.03832	0.016756	4866	Concordant	Surface area
rs4685	2	198000000	T	C	0.0405	0.006323	1.5e-10	0.042518	0.006766	31663	0.026511	0.017634	4866	Concordant	Surface area
rs62426379	6	126000000	A	G	-0.0362	0.006019	1.81e-09	-0.03944	0.006448	31345	-0.01425	0.016798	4866	Concordant	Surface area
rs6440076	3	142000000	T	A	-0.0608	0.008812	5.21e-12	-0.05613	0.009401	31651	-0.09387	0.025141	4866	Concordant	Surface area
rs6686	10	12209752	T	C	0.0354	0.005956	2.79e-09	0.030897	0.006364	31779	0.066442	0.016785	4866	Concordant	Surface area
rs6775778	3	136000000	A	G	0.0389	0.006906	1.77e-08	0.038037	0.007405	31747	0.045035	0.019276	4866	Concordant	Surface area
rs6778085	3	142000000	C	T	0.0614	0.007569	4.96e-16	0.061861	0.008115	31779	0.058324	0.020984	4866	Concordant	Surface area
rs73135239	7	55161372	C	T	0.0487	0.007972	1e-09	0.050988	0.008559	30472	0.033803	0.022015	4866	Concordant	Surface area
rs73802707	4	17932319	C	T	0.0538	0.008286	8.43e-11	0.057427	0.00889	31552	0.029793	0.022916	4866	Concordant	Surface area
rs74580701	6	127000000	A	G	0.1121	0.014632	1.84e-14	0.110647	0.015644	31779	0.122463	0.041415	4866	Concordant	Surface area
rs7613	17	43471481	G	A	-0.0406	0.006629	9.1e-10	-0.04159	0.007127	31544	-0.03424	0.018053	4866	Concordant	Surface area
rs76169231	12	103000000	T	C	0.0476	0.007346	9.22e-11	0.048172	0.007862	31779	0.043739	0.020664	4866	Concordant	Surface area
rs767263897	6	127000000	GA	G	-0.1003	0.01826	3.96e-08	-0.10027	0.018254	31380	NA	NA	NA	NA	Surface area
rs7676185	4	140000000	A	G	-0.0439	0.007763	1.56e-08	-0.04029	0.008351	31330	-0.06729	0.021158	4866	Concordant	Surface area
rs76928645	7	54941328	C	T	-0.0928	0.009812	3.15e-21	-0.09118	0.010561	31317	-0.10342	0.026629	4866	Concordant	Surface area
rs770250170	9	33832306	C	CA	-0.0376	0.006631	1.43e-08	-0.0376	0.006631	29500	NA	NA	NA	NA	Surface area
rs7715167	5	171000000	T	C	-0.0388	0.006098	1.98e-10	-0.04306	0.006527	31779	-0.00974	0.016954	4866	Concordant	Surface area
rs79583983	1	9743826	A	T	-0.0841	0.014656	9.57e-09	-0.08315	0.015696	31619	-0.09072	0.041012	4866	Concordant	Surface area
rs8756	12	66359752	C	A	0.0561	0.005935	3.3e-21	0.05415	0.006351	31779	0.068967	0.016554	4866	Concordant	Surface area
rs9266256	6	31325881	A	G	0.0336	0.006006	2.21e-08	0.035482	0.006427	31199	0.020582	0.016732	4866	Concordant	Surface area
rs9266618	6	31346166	C	A	0.0704	0.010592	3e-11	0.072976	0.011363	30270	0.053331	0.029227	4866	Concordant	Surface area
rs9271159	6	32577645	C	T	0.0544	0.007831	3.73e-12	0.049167	0.008628	31662	0.078824	0.018646	4866	Concordant	Surface area
rs9401873	6	127000000	T	C	-0.0362	0.00633	1.07e-08	-0.033	0.006795	30896	-0.05724	0.017405	4866	Concordant	Surface area
rs9637525	3	28018812	G	A	-0.0362	0.006039	2.04e-09	-0.03381	0.006467	31714	-0.05296	0.016987	4866	Concordant	Surface area
15:75138787_CAA_C	15	75138787	CAA	C	0.0417	0.00706	3.49e-09	0.041699	0.00706	30760	NA	NA	NA	NA	Cortical thickness
7:75142966_AT_A	7	75142966	AT	A	0.0411	0.006865	2.14e-09	0.041136	0.006871	31153	NA	NA	NA	NA	Cortical thickness
rs1109451	17	2592031	G	A	0.0411	0.006213	3.71e-11	0.042162	0.00666	31635	0.033959	0.017252	4863	Concordant	Cortical thickness
rs111355814	17	43977748	G	GGCTGGCCCATA	-0.066	0.007887	5.83e-17	-0.06603	0.007891	31275	NA	NA	NA	NA	Cortical thickness
rs12407679	1	39578167	C	T	-0.0374	0.006057	6.62e-10	-0.03812	0.006465	31623	-0.03214	0.017268	4863	Concordant	Cortical thickness
rs13079368	3	39512551	C	T	-0.0434	0.006012	5.24e-13	-0.04608	0.006423	31319	-0.02442	0.01695	4863	Concordant	Cortical thickness
rs13107325	4	103000000	C	T	0.0683	0.011641	4.43e-09	0.085366	0.012549	31779	-0.03736	0.031253	4863	Discordant	Cortical thickness
rs143893586	8	131000000	T	G	-0.0735	0.012872	1.13e-08	-0.07626	0.013726	31460	-0.05346	0.037175	4863	Concordant	Cortical thickness
rs2809341	1	201000000	T	C	-0.037	0.00625	3.21e-09	-0.03272	0.006689	31750	-0.06577	0.017414	4863	Concordant	Cortical thickness
rs3200031	8	26227484	C	T	-0.1007	0.011215	2.72e-19	-0.09072	0.011952	31522	-0.17466	0.032492	4863	Concordant	Cortical thickness
rs34151748	4	122000000	C	G	-0.0441	0.006691	4.37e-11	-0.04388	0.007168	31720	-0.04543	0.018585	4863	Concordant	Cortical thickness
rs35275552	13	111000000	T	TA	-0.0437	0.00753	6.49e-09	-0.04367	0.007525	30947	NA	NA	NA	NA	Cortical thickness
rs3786824	19	46121982	G	A	0.0594	0.006435	2.68e-20	0.064235	0.00689	31560	0.026425	0.017898	4863	Concordant	Cortical thickness
rs4841487	8	10916704	C	T	0.0358	0.006495	3.55e-08	0.039895	0.006954	31318	0.007705	0.01827	4863	Concordant	Cortical thickness
rs4964731	12	109000000	A	C	0.0327	0.005998	4.98e-08	0.029846	0.006422	31723	0.052498	0.016857	4863	Concordant	Cortical thickness
rs614225	19	36197914	A	G	-0.0342	0.005996	1.17e-08	-0.03518	0.006415	31732	-0.02728	0.016768	4863	Concordant	Cortical thickness
rs61753077	10	124000000	G	A	-0.095	0.014482	5.38e-11	-0.08843	0.015241	31779	-0.15733	0.046733	4863	Concordant	Cortical thickness
rs617577	1	39910684	T	C	0.0803	0.010079	1.62e-15	0.080246	0.01076	31738	0.080555	0.028744	4863	Concordant	Cortical thickness
rs6745807	2	27185317	A	C	0.0399	0.006267	1.94e-10	0.040409	0.006743	31074	0.036909	0.017119	4863	Concordant	Cortical thickness
rs7219015	17	2555592	C	T	-0.0634	0.007852	6.78e-16	-0.06341	0.007854	31539	NA	NA	NA	NA	Cortical thickness
rs7224765	17	2581531	G	A	0.0679	0.011045	7.86e-10	0.069046	0.011844	31702	0.060096	0.030487	4863	Concordant	Cortical thickness
rs724265	8	8219182	G	A	-0.0375	0.006273	2.26e-09	-0.03866	0.006727	31021	-0.02957	0.017234	4863	Concordant	Cortical thickness
rs72618187	9	95570578	T	C	-0.0436	0.007068	6.9e-10	-0.04405	0.007558	31647	-0.04027	0.019839	4863	Concordant	Cortical thickness
rs73171590	3	171000000	G	C	-0.0409	0.00683	2.12e-09	-0.04342	0.007318	31418	-0.02395	0.019104	4863	Concordant	Cortical thickness
rs7561572	2	37141336	A	G	-0.0468	0.006025	8.02e-15	-0.04324	0.006457	31650	-0.07034	0.016677	4863	Concordant	Cortical thickness
rs774748828	3	184000000	C	CAA	-0.0503	0.008014	3.47e-10	-0.05027	0.008009	29324	NA	NA	NA	NA	Cortical thickness
rs7780591	7	104000000	A	G	0.0332	0.006018	3.45e-08	0.032363	0.006447	31187	0.038769	0.016738	4863	Concordant	Cortical thickness
rs78783493	2	97668945	C	T	0.0802	0.010499	2.2e-14	0.073853	0.011229	31779	0.124267	0.029598	4863	Concordant	Cortical thickness
rs79274348	5	123000000	C	T	-0.0769	0.013909	3.22e-08	-0.08367	0.014879	31671	-0.02994	0.039268	4863	Concordant	Cortical thickness
rs8027909	15	83661016	G	C	0.1262	0.023107	4.72e-08	0.126239	0.023114	31776	NA	NA	NA	NA	Cortical thickness
rs934447	3	13831209	A	G	0.041	0.007064	6.48e-09	0.042503	0.00765	29018	0.03246	0.018541	4863	Concordant	Cortical thickness
2:61486689_AT_A	2	61486689	AT	A	0.0439	0.006951	2.69e-10	0.043853	0.006943	31362	NA	NA	NA	NA	Volume
rs10460587	2	85555478	C	T	-0.033	0.005868	1.87e-08	-0.03585	0.006272	31515	-0.01303	0.016579	4866	Concordant	Volume
rs10484759	6	127000000	C	T	0.0521	0.006726	9.52e-15	0.051004	0.007145	31534	0.060238	0.019827	4866	Concordant	Volume
rs10828247	10	21822856	A	G	0.0347	0.006098	1.27e-08	0.033923	0.006523	31673	0.04017	0.017206	4866	Concordant	Volume
rs11079849	17	47090785	C	T	-0.035	0.006192	1.58e-08	-0.03333	0.006596	31505	-0.04675	0.017788	4866	Concordant	Volume
rs111939932	12	53843771	C	T	-0.0479	0.007644	3.7e-10	-0.04798	0.008138	31557	-0.04707	0.022186	4866	Concordant	Volume
rs1163249	10	105000000	A	G	0.0515	0.007273	1.43e-12	0.051508	0.007751	31780	0.051503	0.021065	4866	Concordant	Volume
rs11759026	6	127000000	A	G	-0.0766	0.006923	1.85e-28	-0.07032	0.007411	31507	-0.11993	0.019434	4866	Concordant	Volume
rs12216643	7	156000000	G	A	-0.0366	0.005976	9.09e-10	-0.03678	0.006374	31443	-0.03528	0.017165	4866	Concordant	Volume
rs12534506	7	92662327	A	T	-0.0398	0.006031	4.13e-11	-0.03961	0.006458	29228	-0.04112	0.016863	4866	Concordant	Volume
rs2258238	12	66221060	A	T	0.0594	0.009505	4.13e-10	0.059332	0.010144	31556	0.059995	0.027273	4866	Concordant	Volume
rs2293446	12	49412709	G	A	-0.0327	0.005973	4.38e-08	-0.03336	0.006376	31575	-0.02787	0.016993	4866	Concordant	Volume
rs2301718	4	106000000	G	A	-0.047	0.00721	7.08e-11	-0.05035	0.007729	30956	-0.02452	0.019889	4866	Concordant	Volume
rs2471738	17	44076063	C	T	-0.0459	0.007	5.5e-11	-0.04886	0.007448	30951	-0.02351	0.020538	4866	Concordant	Volume
rs2529418	7	50734631	G	A	0.0367	0.005912	5.37e-10	0.037976	0.006316	30889	0.02776	0.01685	4866	Concordant	Volume
rs2857594	6	31572644	C	G	0.045	0.008209	4.21e-08	0.047435	0.008737	31413	0.026693	0.024135	4866	Concordant	Volume
rs3200031	8	26227484	C	T	-0.0775	0.010862	9.68e-13	-0.07503	0.011532	31523	-0.09663	0.032254	4866	Concordant	Volume
rs35227403	12	68216239	T	A	0.0753	0.01254	1.92e-09	0.082876	0.013384	31333	0.020838	0.035894	4866	Concordant	Volume
rs3789283	9	119000000	G	A	-0.0369	0.005883	3.57e-10	-0.03792	0.006286	31585	-0.02987	0.016839	4866	Concordant	Volume
rs448162	5	112000000	A	G	0.0328	0.005987	4.29e-08	0.031791	0.006384	31751	0.040329	0.017309	4866	Concordant	Volume
rs56308637	3	136000000	C	T	0.0396	0.006698	3.38e-09	0.038158	0.007148	31685	0.050236	0.019261	4866	Concordant	Volume
rs62057121	17	43900760	G	A	0.0715	0.007097	7.12e-24	0.072338	0.00759	31373	0.06578	0.020036	4866	Concordant	Volume
rs62283132	3	142000000	C	T	-0.0655	0.008155	9.6e-16	-0.06984	0.008712	31620	-0.0348	0.023038	4866	Concordant	Volume
rs6440076	3	142000000	T	A	-0.0639	0.008626	1.28e-13	-0.06355	0.009169	31652	-0.06616	0.025265	4866	Concordant	Volume
rs710616	8	131000000	T	A	-0.0381	0.005809	5.42e-11	-0.04009	0.006193	31677	-0.02348	0.01669	4866	Concordant	Volume
rs7297175	12	56473808	T	C	0.0399	0.005865	1.02e-11	0.035676	0.006256	31686	0.070764	0.016888	4866	Concordant	Volume
rs74426548	13	91972343	C	T	-0.0711	0.012938	3.9e-08	-0.06412	0.013821	31551	-0.12132	0.036952	4866	Concordant	Volume
rs74580701	6	127000000	A	G	0.0865	0.014328	1.57e-09	0.079855	0.015259	31780	0.135885	0.041619	4866	Concordant	Volume
rs753841047	4	17937983	G	GAA	0.0491	0.008677	1.53e-08	0.049132	0.008683	31251	NA	NA	NA	NA	Volume
rs75745313	7	156000000	G	A	0.0652	0.011312	8.21e-09	0.073342	0.011997	31780	-9.98e-05	0.033996	4866	Discordant	Volume
rs7602601	2	184000000	T	C	-0.0499	0.009013	3.08e-08	-0.04837	0.009674	31749	-0.06029	0.024924	4866	Concordant	Volume
rs76169231	12	103000000	T	C	0.0497	0.007188	4.69e-12	0.05101	0.007669	31780	0.040461	0.020765	4866	Concordant	Volume
rs76928645	7	54941328	C	T	-0.0576	0.00961	2.05e-09	-0.05354	0.010301	31318	-0.08516	0.02676	4866	Concordant	Volume
rs7715167	5	171000000	T	C	-0.0342	0.005964	9.76e-09	-0.03676	0.006366	31780	-0.01585	0.017038	4866	Concordant	Volume
rs8756	12	66359752	C	A	0.0523	0.005808	2.16e-19	0.051821	0.006195	31780	0.05557	0.016635	4866	Concordant	Volume
rs9271159	6	32577645	C	T	0.0479	0.007674	4.33e-10	0.044003	0.008416	31663	0.067328	0.018738	4866	Concordant	Volume
rs9398171	6	109000000	C	T	-0.0484	0.006374	3.12e-14	-0.0517	0.006791	31570	-0.02396	0.018348	4866	Concordant	Volume
rs9509982	13	22618416	A	G	-0.0374	0.006446	6.54e-09	-0.03814	0.006874	31780	-0.03205	0.018539	4866	Concordant	Volume
rs9574558	13	80654353	T	C	-0.0415	0.007553	3.92e-08	-0.04378	0.008071	31271	-0.02541	0.021435	4866	Concordant	Volume
rs9637525	3	28018812	G	A	-0.0331	0.005912	2.16e-08	-0.03199	0.006307	31715	-0.04146	0.017071	4866	Concordant	Volume
15:28345248_TACAC_T	15	28345248	TACAC	T	-0.0273	0.005008	4.99e-08	-0.02733	0.005013	31160	NA	NA	NA	NA	Folding index
1:40372928_AT_A	1	40372928	AT	A	0.0235	0.004128	1.25e-08	0.023483	0.004125	31661	NA	NA	NA	NA	Folding index
2:61486689_AT_A	2	61486689	AT	A	0.0173	0.003122	2.99e-08	0.017316	0.003124	31353	NA	NA	NA	NA	Folding index
2:98434931_GGGGGC_G	2	98434931	GGGGGC	G	-0.019	0.003024	3.3e-10	-0.01899	0.003021	29390	NA	NA	NA	NA	Folding index
6:126989258_TTCTC_T	6	127000000	TTCTC	T	0.0515	0.007223	1e-12	0.051547	0.007229	31626	NA	NA	NA	NA	Folding index
8:110485760_GAA_G	8	110000000	GAA	G	-0.0337	0.00585	8.37e-09	-0.03369	0.005848	31339	NA	NA	NA	NA	Folding index
rs10034911	4	181000000	G	A	-0.1817	0.032728	2.83e-08	-0.07653	0.054879	31671	-0.23962	0.040754	4866	Concordant	Folding index
rs10484759	6	127000000	C	T	0.017	0.002602	6.43e-11	0.019981	0.003216	31525	0.011307	0.004396	4866	Concordant	Folding index
rs111953401	9	34102664	A	AAACAAC	0.0186	0.003288	1.54e-08	0.018586	0.003286	31654	NA	NA	NA	NA	Folding index
rs113033265	14	99743556	TTG	T	0.0164	0.002931	2.2e-08	0.016373	0.002926	29405	NA	NA	NA	NA	Folding index
rs116954675	10	21468323	C	T	-0.3851	0.068906	2.29e-08	-0.38506	0.068899	31637	NA	NA	NA	NA	Folding index
rs11759026	6	127000000	A	G	-0.0253	0.002633	7.38e-22	-0.02969	0.003335	31498	-0.01807	0.004308	4866	Concordant	Folding index
rs12216643	7	156000000	G	A	-0.0131	0.002289	1.05e-08	-0.01597	0.002868	31434	-0.00806	0.003805	4866	Concordant	Folding index
rs12534506	7	92662327	A	T	-0.0131	0.002298	1.2e-08	-0.01381	0.002906	29219	-0.01186	0.003738	4866	Concordant	Folding index
rs12757995	1	220000000	C	A	-0.0175	0.002925	2.19e-09	-0.02104	0.003645	31687	-0.01108	0.004882	4866	Concordant	Folding index
rs12779865	10	21829162	T	C	0.0155	0.002348	4.07e-11	0.018393	0.002968	31657	0.010685	0.003857	4866	Concordant	Folding index
rs138931090	15	63729532	C	A	-0.1494	0.027069	3.4e-08	-0.11146	0.041433	31589	-0.17773	0.035766	4866	Concordant	Folding index
rs139675664	21	19290885	G	A	-0.1759	0.030353	6.82e-09	-0.09575	0.038831	31646	-0.30193	0.048681	4866	Concordant	Folding index
rs142944361	2	141000000	G	A	-0.2104	0.038092	3.33e-08	-0.02628	0.061163	31695	-0.327	0.048681	4866	Concordant	Folding index
rs147431626	17	44335635	G	A	0.0343	0.003354	1.51e-24	0.034339	0.003358	31383	NA	NA	NA	NA	Folding index
rs150078931	4	180000000	A	G	-0.0817	0.014246	9.76e-09	-0.06044	0.017847	31436	-0.11888	0.023627	4866	Concordant	Folding index
rs17788230	20	49203895	C	T	-0.023	0.004159	3.2e-08	-0.02166	0.005135	31746	-0.0254	0.007054	4866	Concordant	Folding index
rs182332981	7	79211920	G	A	-0.2724	0.041718	6.59e-11	-0.27244	0.041723	31719	NA	NA	NA	NA	Folding index
rs185039904	23	153000000	G	T	-0.1341	0.023716	1.56e-08	-0.02506	0.041709	31736	-0.18608	0.028817	4866	Concordant	Folding index
rs185276776	11	25865002	C	T	-0.1401	0.025145	2.52e-08	-0.06813	0.03147	31663	-0.2671	0.041809	4866	Concordant	Folding index
rs186944309	21	42422639	G	A	-0.3189	0.056998	2.21e-08	-0.31892	0.057002	31684	NA	NA	NA	NA	Folding index
rs189142671	23	120000000	C	T	-0.1335	0.023019	6.65e-09	-0.03849	0.030954	31588	-0.25087	0.034414	4866	Concordant	Folding index
rs190097381	1	204000000	A	G	-0.1509	0.02613	7.7e-09	-0.13148	0.040068	31705	-0.16529	0.034472	4866	Concordant	Folding index
rs191214640	6	46815656	G	A	-0.0999	0.018159	3.77e-08	-0.09666	0.021826	31703	-0.10732	0.032772	4866	Concordant	Folding index
rs192393431	3	77963454	C	T	-0.1673	0.030281	3.3e-08	-0.06126	0.057002	31721	-0.20906	0.035752	4866	Concordant	Folding index
rs194831	7	104000000	A	G	-0.0133	0.002235	2.68e-09	-0.01561	0.002786	31583	-0.0091	0.003721	4866	Concordant	Folding index
rs203469	17	19806404	T	C	-0.0142	0.002267	3.75e-10	-0.01695	0.00284	31768	-0.00939	0.003781	4866	Concordant	Folding index
rs2241722	19	46119867	C	A	-0.0155	0.002377	6.96e-11	-0.0202	0.002984	31604	-0.00734	0.003936	4866	Concordant	Folding index
rs2575371	16	1815946	C	T	0.0127	0.002272	2.28e-08	0.014447	0.002852	30869	0.009634	0.003745	4866	Concordant	Folding index
rs2793007	9	126000000	G	C	0.0182	0.003162	8.61e-09	0.020363	0.00398	31653	0.014529	0.005219	4866	Concordant	Folding index
rs34636718	2	42859323	A	G	-0.0485	0.008338	6e-09	-0.06191	0.010651	31665	-0.02729	0.013421	4866	Concordant	Folding index
rs34878135	5	171000000	T	C	-0.0202	0.002806	6.1e-13	-0.0202	0.002806	31748	NA	NA	NA	NA	Folding index
rs35227403	12	68216239	T	A	0.0264	0.004807	3.97e-08	0.039581	0.006022	31324	0.003316	0.007957	4866	Concordant	Folding index
rs35982707	4	106000000	TAAAA	T	-0.0166	0.003028	4.21e-08	-0.01661	0.003029	30756	NA	NA	NA	NA	Folding index
rs41316007	9	34087782	T	C	-0.052	0.00913	1.23e-08	-0.04972	0.011018	31771	-0.05694	0.016292	4866	Concordant	Folding index
rs4599108	2	85543222	C	T	-0.0174	0.00287	1.34e-09	-0.01743	0.002875	30056	NA	NA	NA	NA	Folding index
rs4683417	3	142000000	G	T	0.0197	0.003013	6.22e-11	0.023512	0.003815	31657	0.013402	0.004931	4866	Concordant	Folding index
rs4846623	1	220000000	G	A	0.0122	0.002236	4.85e-08	0.015235	0.00281	31438	0.006969	0.003698	4866	Concordant	Folding index
rs4895802	6	126000000	G	C	-0.017	0.002867	3.03e-09	-0.01695	0.002859	30262	NA	NA	NA	NA	Folding index
rs4964273	12	109000000	T	G	-0.0144	0.002224	9.5e-11	-0.01539	0.002792	31650	-0.01275	0.003707	4866	Concordant	Folding index
rs527683980	6	80305436	T	G	-0.2174	0.039089	2.67e-08	-0.23447	0.070262	31611	-0.20972	0.047035	4866	Concordant	Folding index
rs533155105	19	4517725	G	T	-0.8372	0.111064	4.77e-14	-0.83723	0.111068	31622	NA	NA	NA	NA	Folding index
rs534873327	5	16121765	T	A	-0.1519	0.027664	4e-08	-0.15189	0.027662	31612	NA	NA	NA	NA	Folding index
rs540221489	11	116000000	G	A	-0.6469	0.1059	1.01e-09	-0.64691	0.105901	31664	NA	NA	NA	NA	Folding index
rs546543437	13	102000000	C	T	-0.3992	0.0689	6.88e-09	-0.3992	0.068899	31469	NA	NA	NA	NA	Folding index
rs548417206	4	129000000	A	G	-0.7121	0.124169	9.76e-09	-0.71213	0.124174	31643	NA	NA	NA	NA	Folding index
rs550453853	3	2438998	G	A	-0.4398	0.080587	4.83e-08	-0.43981	0.080589	31629	NA	NA	NA	NA	Folding index
rs555066713	5	42825586	G	A	-0.3153	0.056259	2.09e-08	-0.31535	0.056267	31697	NA	NA	NA	NA	Folding index
rs560279339	10	22712156	A	G	-0.4623	0.080596	9.69e-09	-0.46226	0.080589	31611	NA	NA	NA	NA	Folding index
rs569251188	5	90158574	T	C	-0.6783	0.124175	4.7e-08	-0.67829	0.124174	31576	NA	NA	NA	NA	Folding index
rs6813340	4	17922866	A	G	0.0191	0.003052	3.88e-10	0.023323	0.00384	31718	0.011871	0.005034	4866	Concordant	Folding index
rs7219015	17	2555592	C	T	0.0224	0.003411	5.11e-11	0.022395	0.00341	31531	NA	NA	NA	NA	Folding index
rs73055580	3	28040643	G	T	-0.0212	0.003402	4.59e-10	-0.02285	0.004285	30232	-0.01847	0.005624	4866	Concordant	Folding index
rs73240305	3	142000000	A	G	-0.0168	0.003065	4.23e-08	-0.01553	0.003792	31757	-0.01915	0.005197	4866	Concordant	Folding index
rs73621681	20	33630858	C	CA	0.0138	0.002236	6.79e-10	0.014792	0.00282	31588	0.01218	0.003691	4866	Concordant	Folding index
rs753136294	5	12612627	A	G	-0.3376	0.056276	1.99e-09	-0.33755	0.056268	31370	NA	NA	NA	NA	Folding index
rs7968902	12	66363070	T	G	0.0168	0.002292	2.33e-13	0.018906	0.002914	29660	0.013391	0.003717	4866	Concordant	Folding index
5:172773963_TCA_T	5	173000000	TCA	T	0.0868	0.011567	6.2e-14	0.086815	0.01157	31467	NA	NA	NA	NA	Mean curvature
5:82861251_TGAGA_T	5	82861251	TGAGA	T	0.0497	0.008867	2.08e-08	0.049723	0.008871	31454	NA	NA	NA	NA	Mean curvature
8:38747456_TA_T	8	38747456	TA	T	-0.0443	0.007328	1.49e-09	-0.04429	0.007326	30552	NA	NA	NA	NA	Mean curvature
rs10050360	5	173000000	A	G	0.042	0.00731	9.15e-09	0.045015	0.008213	30830	0.030464	0.015984	4864	Concordant	Mean curvature
rs1048527	8	26229693	T	G	0.0959	0.011657	1.92e-16	0.096269	0.012937	31518	0.094489	0.026926	4864	Concordant	Mean curvature
rs114113354	3	71774791	A	G	0.046	0.007138	1.16e-10	0.045676	0.008009	31019	0.047243	0.015737	4864	Concordant	Mean curvature
rs11583546	1	201000000	C	A	-0.0456	0.006859	2.96e-11	-0.04532	0.007669	31543	-0.04689	0.015385	4864	Concordant	Mean curvature
rs116365867	3	107000000	A	G	-0.0986	0.015601	2.61e-10	-0.09095	0.01705	31779	-0.13761	0.038593	4864	Concordant	Mean curvature
rs11677841	2	27239949	G	T	-0.0439	0.006359	5.06e-12	-0.04777	0.007125	31779	-0.02871	0.014043	4864	Concordant	Mean curvature
rs11781155	8	10917560	C	T	-0.0357	0.006334	1.74e-08	-0.04009	0.007071	31356	-0.01787	0.014273	4864	Concordant	Mean curvature
rs12026247	1	57543478	C	T	0.0477	0.008687	4e-08	0.049139	0.009745	31678	0.042206	0.019213	4864	Concordant	Mean curvature
rs12037459	1	46094959	T	G	0.0398	0.00681	5.09e-09	0.036565	0.007595	31754	0.053216	0.015415	4864	Concordant	Mean curvature
rs12146713	12	106000000	T	C	0.0607	0.010716	1.48e-08	0.073055	0.01184	31779	0.004618	0.025263	4864	Concordant	Mean curvature
rs13012151	2	55713506	C	T	0.0408	0.006806	2.04e-09	0.043195	0.007632	31163	0.0316	0.01511	4864	Concordant	Mean curvature
rs13107325	4	103000000	C	T	0.0792	0.012049	4.93e-11	0.07081	0.01361	31779	0.109608	0.025913	4864	Concordant	Mean curvature
rs17206779	5	64447777	C	T	0.0387	0.006258	6.25e-10	0.041301	0.007022	31407	0.028708	0.013842	4864	Concordant	Mean curvature
rs2241722	19	46119867	C	A	-0.0402	0.006657	1.55e-09	-0.0413	0.007453	31612	-0.03595	0.014836	4864	Concordant	Mean curvature
rs2575371	16	1815946	C	T	0.047	0.006365	1.54e-13	0.048017	0.007123	30877	0.042769	0.014113	4864	Concordant	Mean curvature
rs2749276	1	58370947	C	T	-0.045	0.007579	2.9e-09	-0.04539	0.008439	31440	-0.04334	0.017225	4864	Concordant	Mean curvature
rs2764687	1	58544805	G	A	-0.0425	0.006425	3.72e-11	-0.04945	0.007195	31417	-0.01521	0.014193	4864	Concordant	Mean curvature
rs28844994	2	70854662	A	G	0.035	0.006241	2.04e-08	0.038592	0.006995	31465	0.021013	0.013876	4864	Concordant	Mean curvature
rs34636718	2	42859323	A	G	-0.1836	0.023545	6.31e-15	-0.19077	0.026607	31673	-0.15772	0.050566	4864	Concordant	Mean curvature
rs362307	4	3241845	C	T	-0.0718	0.012055	2.59e-09	-0.07229	0.013592	31522	-0.06992	0.026071	4864	Concordant	Mean curvature
rs399000	9	972163	C	G	-0.0359	0.006365	1.7e-08	-0.0349	0.00716	31014	-0.03987	0.013971	4864	Concordant	Mean curvature
rs509533	11	66070575	G	C	0.0367	0.006365	8.11e-09	0.033863	0.007166	30534	0.047442	0.013885	4864	Concordant	Mean curvature
rs60374985	2	13003812	G	C	-0.0384	0.006284	9.93e-10	-0.03968	0.007037	31373	-0.03324	0.013902	4864	Concordant	Mean curvature
rs613511	1	39833473	C	T	-0.0533	0.007294	2.73e-13	-0.05492	0.008179	30264	-0.04717	0.016188	4864	Concordant	Mean curvature
rs61789085	1	98443881	A	G	0.0455	0.006918	4.8e-11	0.048014	0.007785	31506	0.036141	0.015133	4864	Concordant	Mean curvature
rs62144834	2	42786953	G	A	-0.0412	0.007536	4.58e-08	-0.04123	0.007542	30688	NA	NA	NA	NA	Mean curvature
rs62157580	2	98325330	T	G	-0.0472	0.006266	4.99e-14	-0.0507	0.007002	31779	-0.03311	0.014055	4864	Concordant	Mean curvature
rs6757486	2	217000000	C	T	-0.0412	0.00627	4.98e-11	-0.04654	0.007032	31140	-0.0205	0.013802	4864	Concordant	Mean curvature
rs7219015	17	2555592	C	T	0.0667	0.00852	4.92e-15	0.066682	0.008517	31539	NA	NA	NA	NA	Mean curvature
rs7229	14	64692825	G	A	0.0382	0.006259	1.04e-09	0.037841	0.007019	31489	0.039395	0.013767	4864	Concordant	Mean curvature
rs756747	7	104000000	T	G	-0.0409	0.006322	9.85e-11	-0.04328	0.007104	30246	-0.03196	0.013922	4864	Concordant	Mean curvature
rs7592770	2	239000000	G	A	-0.0434	0.007085	9.05e-10	-0.04481	0.007938	31341	-0.03798	0.015774	4864	Concordant	Mean curvature
rs76362970	12	96193112	A	G	-0.0457	0.007977	1.01e-08	-0.04702	0.008896	31569	-0.04014	0.017953	4864	Concordant	Mean curvature
rs7685018	4	54819662	G	A	-0.0382	0.006257	1.02e-09	-0.04053	0.006984	31779	-0.02862	0.013996	4864	Concordant	Mean curvature
rs78783493	2	97668945	C	T	-0.1204	0.010904	2.39e-28	-0.124	0.012178	31779	-0.10603	0.024531	4864	Concordant	Mean curvature
rs79362376	8	111000000	C	T	-0.0529	0.009663	4.38e-08	-0.05479	0.010849	31422	-0.04571	0.021283	4864	Concordant	Mean curvature
rs8069356	17	2311986	C	T	0.0483	0.007751	4.61e-10	0.048289	0.007749	30618	NA	NA	NA	NA	Mean curvature
rs9398172	6	109000000	G	A	0.0487	0.006844	1.11e-12	0.051911	0.007638	31682	0.03563	0.015414	4864	Concordant	Mean curvature
rs949112	11	135000000	A	G	0.0355	0.006466	4.01e-08	0.038049	0.007226	31779	0.025161	0.01439	4864	Concordant	Mean curvature
rs143238565	2	98430405	T	TA	-0.0496	0.007005	1.43e-12	-0.05049	0.007659	31731	-0.04529	0.01742	4861	Concordant	Gaussian curvature
rs2118826	2	25191745	A	T	0.0207	0.003743	3.21e-08	0.020362	0.004103	31650	0.022585	0.009222	4861	Concordant	Gaussian curvature
rs2153960	6	109000000	G	A	0.0252	0.004095	7.53e-10	0.02668	0.004468	31731	0.017438	0.010233	4861	Concordant	Gaussian curvature
rs535884755	15	84491636	C	T	1.0903	0.171869	2.24e-10	1.0903	0.17187	31513	NA	NA	NA	NA	Gaussian curvature
rs539044580	10	81137731	T	A	0.5585	0.094169	3.01e-09	0.558496	0.094168	31653	NA	NA	NA	NA	Gaussian curvature
rs549541641	4	64392489	A	G	0.7638	0.137807	2.98e-08	0.763833	0.137813	31538	NA	NA	NA	NA	Gaussian curvature
rs553078929	15	85146469	G	A	1.1627	0.182298	1.79e-10	1.16267	0.182293	31500	NA	NA	NA	NA	Gaussian curvature
rs565072859	7	63366673	A	T	0.8899	0.163045	4.82e-08	0.889938	0.163052	31675	NA	NA	NA	NA	Gaussian curvature
rs74531363	17	44026495	A	G	-0.0269	0.004576	4.15e-09	-0.02532	0.005022	31176	-0.03485	0.01117	4861	Concordant	Gaussian curvature
rs7596872	2	56128091	C	A	0.0363	0.006312	8.86e-09	0.038523	0.006914	31526	0.025096	0.01537	4861	Concordant	Gaussian curvature
rs11168018	5	140000000	T	A	0.0395	0.005639	2.48e-12	0.042911	0.006123	31096	0.020428	0.014559	4856	Concordant	Intracellular volume fraction
rs11728872	4	54354797	C	G	0.0369	0.006049	1.06e-09	0.035553	0.006544	31541	0.04503	0.015921	4856	Concordant	Intracellular volume fraction
rs1228024	11	47951353	C	A	0.0324	0.005911	4.23e-08	0.035508	0.006388	31286	0.013884	0.015557	4856	Concordant	Intracellular volume fraction
rs13164785	5	82861400	T	G	0.0756	0.007056	8.78e-27	0.079487	0.007654	31557	0.053674	0.018267	4856	Concordant	Intracellular volume fraction
rs143368552	5	82815648	T	A	-0.2525	0.044349	1.25e-08	-0.25809	0.047281	31768	-0.21165	0.127985	4856	Concordant	Intracellular volume fraction
rs1548198	8	8178223	T	C	-0.0388	0.007093	4.5e-08	-0.03859	0.007668	31691	-0.04031	0.018789	4856	Concordant	Intracellular volume fraction
rs160183	5	82811833	T	C	-0.0347	0.005888	3.79e-09	-0.04062	0.006405	30166	-0.00261	0.014855	4856	Concordant	Intracellular volume fraction
rs2863973	16	68409435	A	C	0.0407	0.007409	3.94e-08	0.043856	0.008043	31604	0.022998	0.018959	4856	Concordant	Intracellular volume fraction
rs3795736	1	157000000	T	C	-0.0361	0.006116	3.58e-09	-0.03936	0.006586	31768	-0.01564	0.016601	4856	Concordant	Intracellular volume fraction
rs4843226	16	87225264	C	T	0.0368	0.005766	1.74e-10	0.039723	0.00622	31687	0.018946	0.015279	4856	Concordant	Intracellular volume fraction
rs5756922	22	38530251	C	T	0.0315	0.005675	2.84e-08	0.033905	0.006121	31632	0.016789	0.015002	4856	Concordant	Intracellular volume fraction
rs6002323	22	41701125	T	C	-0.0328	0.005947	3.48e-08	-0.03492	0.006417	31694	-0.01985	0.015717	4856	Concordant	Intracellular volume fraction
rs6035893	20	21549630	A	T	-0.0328	0.005965	3.82e-08	-0.03213	0.00646	31058	-0.03642	0.015422	4856	Concordant	Intracellular volume fraction
rs62325221	4	54295232	G	A	-0.043	0.007843	4.2e-08	-0.04506	0.008443	31605	-0.03005	0.021208	4856	Concordant	Intracellular volume fraction
rs74504435	7	54949256	A	G	0.0748	0.009619	7.47e-15	0.077862	0.010451	31489	0.057925	0.024655	4856	Concordant	Intracellular volume fraction
rs9272456	6	32605555	T	A	-0.0427	0.007537	1.47e-08	-0.04267	0.007532	31123	NA	NA	NA	NA	Intracellular volume fraction
rs994004	5	82771383	A	G	0.0417	0.005777	5.29e-13	0.042841	0.006251	31768	0.035065	0.01515	4856	Concordant	Intracellular volume fraction
17:43707838_TG_T	17	43707838	TG	T	-0.0477	0.00748	1.81e-10	-0.04772	0.007483	31244	NA	NA	NA	NA	Isotropic volume fraction
3:190657741_AGT_A	3	191000000	AGT	A	0.0448	0.006355	1.79e-12	0.044835	0.00636	30944	NA	NA	NA	NA	Isotropic volume fraction
3:45795731_CTCTT_C	3	45795731	CTCTT	C	0.0819	0.010112	5.53e-16	0.081921	0.010115	31561	NA	NA	NA	NA	Isotropic volume fraction
6:45451088_CT_C	6	45451088	Cortical thickness	C	0.0354	0.006461	4.27e-08	0.035431	0.006467	31342	NA	NA	NA	NA	Isotropic volume fraction
rs12125606	1	12546694	C	T	-0.0382	0.006763	1.62e-08	-0.03408	0.007138	31797	-0.07315	0.020914	4864	Concordant	Isotropic volume fraction
rs13156484	5	123000000	G	A	0.041	0.005857	2.56e-12	0.037071	0.006217	30355	0.072683	0.017582	4864	Concordant	Isotropic volume fraction
rs1452628	1	215000000	A	T	0.0534	0.005969	3.68e-19	0.05811	0.00631	31568	0.013456	0.018286	4864	Concordant	Isotropic volume fraction
rs145348761	11	27330323	A	AAAAAGTTTGTGAAGGTTACAGAAATCCTT	-0.0438	0.006272	2.89e-12	-0.04379	0.006271	31692	NA	NA	NA	NA	Isotropic volume fraction
rs1626703	12	124000000	A	C	0.0388	0.006627	4.79e-09	0.038768	0.007015	31591	0.038955	0.020159	4864	Concordant	Isotropic volume fraction
rs17122997	1	62508689	T	C	-0.0322	0.005863	3.97e-08	-0.02969	0.006207	31359	-0.05207	0.017631	4864	Concordant	Isotropic volume fraction
rs1948948	16	51442679	C	T	-0.0345	0.005783	2.44e-09	-0.03522	0.006114	31709	-0.02832	0.017764	4864	Concordant	Isotropic volume fraction
rs199470	17	44753025	C	T	0.0447	0.007402	1.55e-09	0.044681	0.007399	30889	NA	NA	NA	NA	Isotropic volume fraction
rs2514536	8	97179786	C	G	0.0389	0.005942	5.87e-11	0.039771	0.006289	31726	0.031773	0.018222	4864	Concordant	Isotropic volume fraction
rs2601645	1	215000000	C	T	0.06	0.010416	8.39e-09	0.065415	0.011075	31680	0.018432	0.03078	4864	Concordant	Isotropic volume fraction
rs2644312	7	2841164	G	A	0.0375	0.006256	2.05e-09	0.034385	0.006631	31745	0.06379	0.019098	4864	Concordant	Isotropic volume fraction
rs2725217	4	88960258	A	T	-0.0562	0.009705	7.01e-09	-0.048	0.010238	31702	-0.12896	0.030487	4864	Concordant	Isotropic volume fraction
rs3020212	8	6368980	C	T	-0.0381	0.005922	1.24e-10	-0.03323	0.00626	31607	-0.07965	0.018267	4864	Concordant	Isotropic volume fraction
rs35771878	4	38634757	A	G	-0.0388	0.006047	1.4e-10	-0.04188	0.006392	31286	-0.01256	0.018659	4864	Concordant	Isotropic volume fraction
rs36174733	12	134000000	A	G	-0.0465	0.007434	3.98e-10	-0.04633	0.007832	31752	-0.04819	0.023722	4864	Concordant	Isotropic volume fraction
rs4128399	7	151000000	T	C	0.055	0.007987	5.73e-12	0.058004	0.008459	30407	0.030304	0.02413	4864	Concordant	Isotropic volume fraction
rs4238832	16	90050261	C	T	-0.0352	0.006207	1.42e-08	-0.03689	0.006555	31720	-0.02059	0.019414	4864	Concordant	Isotropic volume fraction
rs4843581	16	87281342	A	C	-0.0364	0.00627	6.44e-09	-0.03758	0.006639	31479	-0.02683	0.019344	4864	Concordant	Isotropic volume fraction
rs56302512	9	114000000	G	A	-0.0404	0.007015	8.45e-09	-0.03779	0.007392	31689	-0.06327	0.022042	4864	Concordant	Isotropic volume fraction
rs5935668	23	13872002	C	G	0.0302	0.004737	1.82e-10	0.027996	0.005035	31686	0.04809	0.014167	4864	Concordant	Isotropic volume fraction
rs5975474	23	134000000	G	C	-0.0348	0.005531	3.13e-10	-0.03375	0.00589	31726	-0.04325	0.016275	4864	Concordant	Isotropic volume fraction
rs61115449	3	147000000	C	T	-0.0453	0.006679	1.18e-11	-0.04505	0.007065	31696	-0.04737	0.020493	4864	Concordant	Isotropic volume fraction
rs62434144	6	151000000	C	T	0.0428	0.005877	3.27e-13	0.044701	0.006225	31307	0.027219	0.017888	4864	Concordant	Isotropic volume fraction
rs6769379	3	125000000	C	G	0.0407	0.007152	1.27e-08	0.041814	0.00755	31697	0.031003	0.022391	4864	Concordant	Isotropic volume fraction
rs68122012	11	111000000	C	T	0.0384	0.006593	5.73e-09	0.038403	0.006593	31705	NA	NA	NA	NA	Isotropic volume fraction
rs757905962	7	121000000	GTT	G	0.0354	0.006481	4.7e-08	0.035375	0.006476	29075	NA	NA	NA	NA	Isotropic volume fraction
rs769977	1	56115798	T	C	0.0324	0.005854	3.12e-08	0.029595	0.0062	31426	0.054669	0.017594	4864	Concordant	Isotropic volume fraction
rs774724657	17	29889249	GCCT	G	-0.0336	0.006146	4.58e-08	-0.03356	0.006139	31531	NA	NA	NA	NA	Isotropic volume fraction
rs9933149	16	87226206	T	C	0.0526	0.005928	7.11e-19	0.051319	0.006266	31797	0.063623	0.018324	4864	Concordant	Isotropic volume fraction
16:87221841_ATG_A	16	87221841	ATG	A	0.0529	0.00784	1.5e-11	0.05289	0.007838	30310	NA	NA	NA	NA	Orientation dispersion index
rs10438710	17	2477787	A	G	-0.0572	0.007826	2.68e-13	-0.05293	0.009573	30983	-0.06567	0.013563	4857	Concordant	Orientation dispersion index
rs149996929	7	1625263	G	A	0.1167	0.021006	2.77e-08	0.092668	0.027106	31542	0.152774	0.033228	4857	Concordant	Orientation dispersion index
rs2463519	17	43656895	G	A	0.0824	0.00989	7.95e-17	0.082446	0.009895	30165	NA	NA	NA	NA	Orientation dispersion index
rs570333647	17	44835367	G	GA	0.0745	0.00952	5.06e-15	0.074533	0.009524	30862	NA	NA	NA	NA	Orientation dispersion index
rs7944154	11	10486187	G	A	0.0362	0.006581	3.79e-08	0.037178	0.007978	31472	0.034164	0.011661	4857	Concordant	Orientation dispersion index
rs796642165	19	36171531	C	CCATGAT	0.0444	0.007567	4.43e-09	0.044417	0.00757	31169	NA	NA	NA	NA	Orientation dispersion index
rs13060818	3	162000000	C	A	-0.039	0.006886	1.49e-08	-0.04181	0.007749	31337	-0.02834	0.014947	4863	Concordant	Fractional anisotropy
rs138928733	2	125000000	A	G	-0.128	0.022848	2.12e-08	-0.13819	0.025391	31364	-0.08466	0.05236	4863	Concordant	Fractional anisotropy
rs187701817	10	127000000	A	T	-0.4543	0.081864	2.87e-08	-0.32359	0.09222	31682	-0.93958	0.177729	4863	Concordant	Fractional anisotropy
rs548961916	20	25620543	A	G	-1.4776	0.266634	3e-08	-1.47758	0.26663	31679	NA	NA	NA	NA	Fractional anisotropy
rs558595669	2	88268187	T	C	-0.5701	0.102212	2.44e-08	-0.55308	0.123174	31607	-0.60779	0.18318	4863	Concordant	Fractional anisotropy
rs750833263	4	164000000	G	T	-0.5936	0.107605	3.46e-08	-0.59355	0.107597	31484	NA	NA	NA	NA	Fractional anisotropy
16:51440331_CA_C	16	51440331	CA	C	0.0462	0.006213	1.04e-13	-0.00239	0.006433	31292	NA	NA	NA	NA	Mean diffusivity
17:43502044_AG_A	17	43502044	AG	A	-0.0485	0.008063	1.8e-09	0.105803	0.008348	31431	NA	NA	NA	NA	Mean diffusivity
2:50741185_CTTTA_C	2	50741185	CTTTA	C	-0.4511	0.082472	4.51e-08	-0.06853	0.085424	31673	NA	NA	NA	NA	Mean diffusivity
3:45795731_CTCTT_C	3	45795731	CTCTT	C	0.0619	0.010205	1.31e-09	0.005589	0.010567	31544	NA	NA	NA	NA	Mean diffusivity
rs11870603	17	29890808	C	T	-0.0352	0.005788	1.19e-09	-0.01035	0.006455	31152	0.000549	0.016634	4866	Discordant	Mean diffusivity
rs12048319	1	6851124	G	T	0.0437	0.007838	2.47e-08	-0.02352	0.008726	31778	0.011225	0.023137	4866	Concordant	Mean diffusivity
rs13224758	7	151504459	G	A	0.0479	0.007981	1.95e-09	0.011753	0.008873	31316	0.000769	0.023523	4866	Concordant	Mean diffusivity
rs1452628	1	215139887	A	T	0.0447	0.005916	4.15e-14	0.008715	0.006592	31550	0.000134	0.017236	4866	Concordant	Mean diffusivity
rs199491	17	44515243	C	T	-0.0543	0.007627	1.08e-12	0.105972	0.007887	28714	NA	NA	NA	NA	Mean diffusivity
rs2319593	8	97184599	T	A	0.0402	0.006417	3.74e-10	-0.00679	0.006634	31033	NA	NA	NA	NA	Mean diffusivity
rs4667690	2	172426326	C	T	-0.04	0.006993	1.07e-08	0.003099	0.007808	31511	-0.02297	0.020163	4866	Concordant	Mean diffusivity
rs6531639	4	38556399	G	A	-0.0402	0.006859	4.61e-09	0.004932	0.007674	29581	-0.0278	0.019447	4866	Concordant	Mean diffusivity
rs780200765	3	147031426	ATAATGGAAACTAC	A	-0.04	0.007162	2.34e-08	0.020647	0.007403	31255	NA	NA	NA	NA	Mean diffusivity
rs78144625	2	19345663	C	T	0.0458	0.008006	1.06e-08	0.006381	0.008938	31689	-0.01341	0.023119	4866	Discordant	Mean diffusivity
rs9933149	16	87226206	T	C	0.0368	0.005885	4.02e-10	0.00693	0.006547	31779	0.010757	0.017271	4866	Concordant	Mean diffusivity
14:23401403_CA_C	14	23401403	CA	C	-0.0285	0.004984	1.07e-08	-0.02846	0.004976	31618	NA	NA	NA	NA	Intrinsic curvature
19:46118599_CA_C	19	46118599	CA	C	-0.0326	0.005273	6.33e-10	-0.03255	0.005266	30326	NA	NA	NA	NA	Intrinsic curvature
2:55607689_CAT_C	2	55607689	CAT	C	0.1261	0.021894	8.43e-09	0.126072	0.021889	31704	NA	NA	NA	NA	Intrinsic curvature
5:170817731_GT_G	5	171000000	GT	G	-0.0323	0.00496	7.4e-11	-0.03232	0.004963	30800	NA	NA	NA	NA	Intrinsic curvature
8:110701000_TA_T	8	111000000	TA	T	-0.0477	0.008727	4.6e-08	-0.04768	0.008723	31153	NA	NA	NA	NA	Intrinsic curvature
rs111939932	12	53843771	C	T	-0.0317	0.005779	4.12e-08	-0.03197	0.006374	31526	-0.03057	0.013761	4860	Concordant	Intrinsic curvature
rs112388783	15	28438076	Cortical thickness	C	-0.0499	0.00885	1.72e-08	-0.04989	0.008848	31507	NA	NA	NA	NA	Intrinsic curvature
rs11759026	6	127000000	A	G	-0.0463	0.005225	7.97e-19	-0.04537	0.005804	31475	-0.05051	0.012062	4860	Concordant	Intrinsic curvature
rs12938775	17	2574821	G	A	-0.0278	0.004399	2.62e-10	-0.03361	0.004865	31748	-0.00166	0.010342	4860	Concordant	Intrinsic curvature
rs138604134	9	137000000	A	AG	-0.044	0.007979	3.49e-08	-0.04588	0.008829	31426	-0.03544	0.018524	4860	Concordant	Intrinsic curvature
rs1416901	10	21820453	G	A	0.0273	0.004649	4.31e-09	0.030891	0.005152	31378	0.011548	0.010755	4860	Concordant	Intrinsic curvature
rs143612468	9	34028359	C	CTTAT	0.0311	0.005397	8.31e-09	0.031069	0.005392	29750	NA	NA	NA	NA	Intrinsic curvature
rs147431626	17	44335635	G	A	0.056	0.005847	9.89e-22	0.055974	0.005844	31360	NA	NA	NA	NA	Intrinsic curvature
rs185867463	6	127000000	G	C	0.0826	0.011492	6.6e-13	0.087866	0.012729	31661	0.059507	0.026806	4860	Concordant	Intrinsic curvature
rs2362111	5	88148710	G	C	-0.0263	0.004424	2.76e-09	-0.02914	0.00489	31658	-0.01347	0.010361	4860	Concordant	Intrinsic curvature
rs3131382	6	31707730	T	C	0.0434	0.007917	4.21e-08	0.039407	0.008647	31748	0.064354	0.01975	4860	Concordant	Intrinsic curvature
rs34216221	2	42745163	T	C	-0.1064	0.016902	3.07e-10	-0.11363	0.019049	31562	-0.07959	0.036616	4860	Concordant	Intrinsic curvature
rs34305873	2	98374397	C	T	0.0273	0.004591	2.75e-09	0.028056	0.005085	31477	0.02405	0.010725	4860	Concordant	Intrinsic curvature
rs4431018	20	33289147	A	G	0.0266	0.00455	5.03e-09	0.024758	0.005029	31372	0.034555	0.010595	4860	Concordant	Intrinsic curvature
rs4912174	1	58350767	A	G	-0.0418	0.007043	2.95e-09	-0.04404	0.00775	31523	-0.03107	0.016785	4860	Concordant	Intrinsic curvature
rs56367980	7	55164642	C	T	0.0328	0.005875	2.37e-08	0.034633	0.006471	30962	0.024159	0.013995	4860	Concordant	Intrinsic curvature
rs617577	1	39910684	T	C	-0.0415	0.007398	2.03e-08	-0.04324	0.008133	31707	-0.03299	0.017694	4860	Concordant	Intrinsic curvature
rs6778085	3	142000000	C	T	0.0343	0.00561	9.74e-10	0.033994	0.006201	31748	0.035417	0.013081	4860	Concordant	Intrinsic curvature
rs7196052	16	1851436	C	T	-0.0295	0.005146	9.92e-09	-0.03072	0.005689	31262	-0.02396	0.012057	4860	Concordant	Intrinsic curvature
rs748771207	17	2582655	GATGATTAGATGGATGA	G	-0.0546	0.008982	1.21e-09	-0.05464	0.008989	31605	NA	NA	NA	NA	Intrinsic curvature
rs76928645	7	54941328	C	T	-0.057	0.007257	4e-15	-0.05738	0.008066	31288	-0.05528	0.016594	4860	Concordant	Intrinsic curvature
rs7694606	4	18028987	G	A	0.039	0.006015	8.94e-11	0.041204	0.006653	31732	0.029054	0.014005	4860	Concordant	Intrinsic curvature
rs7908386	10	12205291	G	A	-0.0259	0.004408	4.22e-09	-0.02338	0.004867	31702	-0.03771	0.010467	4860	Concordant	Intrinsic curvature
rs7968902	12	66363070	T	G	0.0284	0.004557	4.59e-10	0.027026	0.005072	29636	0.034251	0.010404	4860	Concordant	Intrinsic curvature
10:104648482_CTT_C	10	105000000	CTT	C	0.0783	0.013902	1.78e-08	0.078316	0.013905	28679	NA	NA	NA	NA	Local gyrification index
1:113145634_GC_G	1	113000000	GC	G	0.0513	0.008577	2.22e-09	0.047727	0.009325	28754	0.070481	0.021747	4788	Concordant	Local gyrification index
3:142197969_AG_A	3	142000000	AG	A	-0.0548	0.009523	8.7e-09	-0.04732	0.010307	28656	-0.09894	0.024984	4788	Concordant	Local gyrification index
rs10460587	2	85555478	C	T	-0.0396	0.006971	1.34e-08	-0.04262	0.007581	28580	-0.02306	0.017651	4788	Concordant	Local gyrification index
rs113033265	14	99743556	TTG	T	0.046	0.007864	4.93e-09	0.045967	0.007858	26647	NA	NA	NA	NA	Local gyrification index
rs11633076	15	85678251	C	T	0.0412	0.006974	3.47e-09	0.044576	0.007573	28313	0.022356	0.017826	4788	Concordant	Local gyrification index
rs11759026	6	127000000	A	G	-0.0711	0.008209	4.65e-18	-0.06548	0.00894	28570	-0.10105	0.020685	4788	Concordant	Local gyrification index
rs12187568	5	129000000	C	G	-0.0868	0.015374	1.64e-08	-0.08184	0.01708	26559	-0.10798	0.035297	4788	Concordant	Local gyrification index
rs12251016	10	21821918	A	T	0.0408	0.007246	1.79e-08	0.038356	0.007885	28713	0.053857	0.018311	4788	Concordant	Local gyrification index
rs12568334	1	220000000	A	T	-0.0592	0.008942	3.59e-11	-0.05711	0.009693	28643	-0.07125	0.023202	4788	Concordant	Local gyrification index
rs1967282	3	142000000	G	A	0.0423	0.007445	1.33e-08	0.040214	0.008106	28422	0.053699	0.018865	4788	Concordant	Local gyrification index
rs2047676	3	159000000	C	T	-0.0492	0.008286	2.89e-09	-0.04924	0.008292	28026	NA	NA	NA	NA	Local gyrification index
rs2279829	3	147000000	C	T	-0.0472	0.008388	1.84e-08	-0.04219	0.009108	28636	-0.07577	0.021648	4788	Concordant	Local gyrification index
rs35227403	12	68216239	T	A	0.0969	0.014824	6.3e-11	0.104558	0.016088	28395	0.053817	0.03823	4788	Concordant	Local gyrification index
rs4655022	1	22432419	T	C	0.052	0.008048	1.04e-10	0.048663	0.008757	28766	0.070515	0.020501	4788	Concordant	Local gyrification index
rs56155809	17	44119500	C	CTT	0.0779	0.008409	1.97e-20	0.082217	0.009145	28482	0.054209	0.021325	4788	Concordant	Local gyrification index
rs6588406	1	47977192	A	G	-0.0777	0.014017	2.97e-08	-0.08129	0.015021	28810	-0.05355	0.039026	4788	Concordant	Local gyrification index
rs6658111	1	47980916	T	G	-0.0724	0.007185	6.97e-24	-0.07683	0.007807	28549	-0.04786	0.018331	4788	Concordant	Local gyrification index
rs7219015	17	2555592	C	T	0.0633	0.009141	4.36e-12	0.063326	0.009144	28591	NA	NA	NA	NA	Local gyrification index
rs7484851	12	109000000	A	G	-0.0451	0.006885	5.75e-11	-0.04144	0.007475	28767	-0.06607	0.017788	4788	Concordant	Local gyrification index
rs7715167	5	171000000	T	C	-0.0409	0.007079	7.59e-09	-0.04643	0.007688	28810	-0.0101	0.018121	4788	Concordant	Local gyrification index
rs77636716	6	127000000	G	T	0.1003	0.018059	2.79e-08	0.098628	0.019634	28724	0.109478	0.046013	4788	Concordant	Local gyrification index
rs79487293	12	65905126	C	T	0.0415	0.007404	2.08e-08	0.03363	0.008023	28810	0.087102	0.019284	4788	Concordant	Local gyrification index
rs8015306	14	100000000	A	G	-0.0386	0.006986	3.28e-08	-0.03387	0.007586	28401	-0.06445	0.017806	4788	Concordant	Local gyrification index
rs9672271	15	39373623	A	G	0.0415	0.007056	4.07e-09	0.03675	0.00768	27537	0.066969	0.017826	4788	Concordant	Local gyrification index

### Sheet: S4
SNP heritability and attenuation ratio
Phenotype	LDSC SNP h2	LDSC SE	GCTA SNP h2	GCTA SE	Attenuation ratio	Attenuation ratio SE
Surface area	0.3719	0.0292	0.62	0.02	0.0582	0.0307
Volume	0.3236	0.0251	0.56	0.02	0.077	0.0335
Cortical thickness	0.2979	0.0253	0.469	0.02	0.0574	0.0402
Local gyrification index	0.2963	0.0228	0.538	0.02	0.0222	0.0335
Folding index	0.2938	0.024	0.541	0.02	0.0601	0.0342
Intrinsic curvature	0.2892	0.0234	0.35	0.2	0.0697	0.0324
Mean curvature	0.3305	0.0236	0.51	0.02	0.0625	0.0334
Gaussian curvature	0.1853	0.0162	0.284	0.02	0.0697	0.0463
Intracellular volume fraction	0.167	0.0227	0.293	0.02	0.0492	0.0657
Isotropic volume fraction	0.2435	0.0203	0.446	0.02	0.0726	0.04
Orientation dispersion index	0.1111	0.0156	0.243	0.02	0.0772	0.0739
Mean diffusivity	0.148	0.0183	0.136	0.02	< 0
Fractional anisotropy	0.0667	0.0146	0.373	0.02	0.1175	0.1116

### Sheet: S5
Results of PheWAS
SNP	CHR	BP	Effect allele	Other allele	BETA_meta	SE_meta	P_meta	phenotype	Phewas hits (5x10-8) (BIG - Oxford)	Associated with QC metrics in BIG - Oxford	Phewas hits (5x10-8) (GWAS Atlas)	GWAS catalog	PheWeb
rs533155105	19	4517725	G	T	-0.8372	0.111064	4.77e-14	Folding index	None	No	None	None	None
3:45795731_CTCTT_C	3	45795731	CTCTT	C	0.0819	0.010112	5.53e-16	Isotropic volume fraction	None	No	None	None	None
rs1452628	1	215000000	A	T	0.0534	0.005969	3.68e-19	Isotropic volume fraction	Cortical thickness, WM tract ISOVF, WM tract diffusivity, regional and tissue volume, rfMRI connectivity	No	n/a	n/a	n/a
rs1452628	1	215000000	A	T	0.0004	5.22e-05	1.82e-14	Mean diffusivity	Cortical thickness, WM tract ISOVF, WM tract diffusivity, regional and tissue volume, rfMRI connectivity	No	n/a	n/a	n/a
rs13156484	5	123000000	G	A	0.041	0.005857	2.56e-12	Isotropic volume fraction	None	No	None	None	None
rs613511	1	39833473	C	T	-0.0533	0.007294	2.73e-13	Meancurvature	Cortical thickness	No	n/a	n/a	n/a
rs617577	1	39910684	T	C	0.0803	0.010079	1.62e-15	Cortical thickness	Cortical thickness	No	n/a	n/a	n/a
rs6658111	1	47980916	T	G	-0.0724	0.007185	6.97e-24	Local gyrification index	cortical area, cortical thickness, regional and tissue volume, regional and tissue intensity, WM tract MO, WM tract OD	No	n/a	n/a	n/a
rs11677841	2	27239949	G	T	-0.0439	0.006359	5.06e-12	Meancurvature	WM tract OD, cortical thickness, regional and tissue volume	No	n/a	n/a	n/a
rs7561572	2	37141336	A	G	-0.0468	0.006025	8.02e-15	Cortical thickness	regional and tissue volume, WM tract diffusivity, WM tract ISOVF, WM tract OD, WM tract MO, cortical area	No	n/a	n/a	n/a
rs12568334	1	220000000	A	T	-0.0592	0.008942	3.59e-11	Local gyrification index	None	No	None	None	None
5:172773963_TCA_T	5	173000000	TCA	T	0.0868	0.011567	6.2e-14	Meancurv	None	No	None	None	None
rs11583546	1	201000000	C	A	-0.0456	0.006859	2.96e-11	Meancurvature	None	No	None	None	None
rs78783493	2	97668945	C	T	0.0802	0.010499	2.2e-14	Cortical thickness	Cortical thickness, cortical area, WM tract ICVF, WM tract diffusivity	No	n/a	n/a	n/a
rs78783493	2	97668945	C	T	-0.1204	0.010904	2.39e-28	Meancurvature	Cortical thickness, cortical area, WM tract ICVF, WM tract diffusivity	No	n/a	n/a	n/a
rs2764687	1	58544805	G	A	-0.0425	0.006425	3.72e-11	Meancurvature	None	No	None	None	None
rs143238565	2	98430405	T	TA	-0.0496	0.007005	1.43e-12	Gaussiancurvature	Cortical thickness, WM tract FA, WM tract ICVF	No	n/a	n/a	n/a
rs13079368	3	39512551	C	T	-0.0434	0.006012	5.24e-13	Cortical thickness	regional and tissue intensity, WM tract diffisuvity, cortical grey-white matter contrast, cortical thickness, WM tract OD, WM tract ICVF,	No	n/a	n/a	n/a
rs34636718	2	42859323	A	G	-0.1836	0.023545	6.31e-15	Meancurvature	None	No	None	None	None
rs62283132	3	142000000	C	T	-0.0655	0.008155	9.6e-16	Volume	None	No	total brain volume	n/a	n/a
rs62157580	2	98325330	T	G	-0.0472	0.006266	4.99e-14	Meancurvature	None	No	None	None	None
rs10496091	2	61482261	G	A	0.0442	0.006621	2.46e-11	Surface area	None	No	None	None	None
rs10460587	2	85555478	C	T	-0.0397	0.005988	3.36e-11	Surface area	None	No	None	None	None
rs61115449	3	147000000	C	T	-0.0453	0.006679	1.18e-11	Isotropic volume fraction	rfMRI node amplitude, cortical area, rfMRI connectivity	No	n/a	n/a	n/a
3:190657741_AGT_A	3	191000000	AGT	A	0.0448	0.006355	1.79e-12	Isotropic volume fraction	regional and tissue volume, WM tract diffusivity, WM tract ISOVF, WM tract FA, WM tract MO, cortical area	Yes	n/a	n/a	n/a
rs34151748	4	122000000	C	G	-0.0441	0.006691	4.37e-11	Cortical thickness	CT, WM tract ICVF	No	n/a	n/a	n/a
rs994004	5	82771383	A	G	0.0417	0.005777	5.29e-13	Intracellular volume fraction	WM tract ICVF, WM tract FA, WM tract diffusivity, WM tract OD, cortical grey-white contrast	Yes	n/a	n/a	n/a
rs13164785	5	82861400	T	G	0.0756	0.007056	8.78e-27	Intracellular volume fraction	WM tract ICVF, WM tract ISOVF, WM tract FA, WM tract diffusivity, WM tract OD, regional tissue intensity,cortical grey-white contrast, regional and tissue volume	Yes	n/a	n/a	n/a
rs6778085	3	142000000	C	T	0.0614	0.007569	4.96e-16	Surface area	None	No	None	None	None
rs11168018	5	140000000	T	A	0.0395	0.005639	2.48e-12	Intracellular volume fraction	regional and tissue volume	No	n/a	n/a	n/a
rs34878135	5	171000000	T	C	-0.0202	0.002806	6.1e-13	Folding index	rsfMRI connectivity	Yes	n/a	n/a	n/a
rs6440076	3	142000000	T	A	-0.0608	0.008812	5.21e-12	Surface area	None	No	None	None	None
rs9266618	6	31346166	C	A	0.0704	0.010592	3e-11	Surface area	regional and tissue volume	No	n/a	n/a	n/a
rs9271159	6	32577645	C	T	0.0544	0.007831	3.73e-12	Surface area	None	No	None	None	None
rs9398171	6	109000000	C	T	-0.0484	0.006374	3.12e-14	Volume	regional and tissue volume, cortical area, WM tract FA, WM tract diffusivity, regional and tissue intensity	No	n/a	n/a	n/a
rs9398172	6	109000000	G	A	0.0487	0.006844	1.11e-12	Meancurvature	regional and tissue volume, WM tract FA,	No	n/a	n/a	n/a
rs11759026	6	127000000	A	G	-0.0858	0.007072	7.07e-34	Surface area	regional and tissue volume, cortical area	No	n/a	n/a	n/a
rs11759026	6	127000000	A	G	-0.0766	0.006923	1.85e-28	Volume	regional and tissue volume, cortical area	No	n/a	n/a	n/a
rs11759026	6	127000000	A	G	-0.0253	0.002633	7.38e-22	Folding index	regional and tissue volume, cortical area	No	n/a	n/a	n/a
rs11759026	6	127000000	A	G	-0.0463	0.005225	7.97e-19	Intrinsic	regional and tissue volume, cortical area	No	n/a	n/a	n/a
rs11759026	6	127000000	A	G	-0.0711	0.008209	4.65e-18	Local gyrification index	regional and tissue volume, cortical area	No	n/a	n/a	n/a
6:126989258_TTCTC_T	6	127000000	TTCTC	T	0.0515	0.007223	1e-12	Folding index	cortical area, regional and tissue volume	No	n/a	n/a	n/a
rs74580701	6	127000000	A	G	0.1121	0.014632	1.84e-14	Surface area	cortical area, regional and tissue volume	No	n/a	n/a	n/a
rs10484759	6	127000000	C	T	0.0506	0.006871	1.78e-13	Surface area	cortical area, regional and tissue volume	No	n/a	n/a	n/a
rs10484759	6	127000000	C	T	0.0521	0.006726	9.52e-15	Volume	cortical area, regional and tissue volume	No	n/a	n/a	n/a
rs185867463	6	127000000	G	C	0.0826	0.011492	6.6e-13	Intrinsic	cortical area, regional and tissue volume	No	n/a	n/a	n/a
rs62434144	6	151000000	C	T	0.0428	0.005877	3.27e-13	Isotropic volume fraction	regional and tissue volume, cortical thickness, WM tract FA, WM tract ISOVF, WM tract diffusivity, regional and tissue intenisty, white matter hyperintensity volume	No	n/a	n/a	n/a
rs76928645	7	54941328	C	T	-0.0928	0.009812	3.15e-21	Surface area	cortical thickness, regional and tissue volume, WM tract FA, WM tract ICVF, WM tract ISOVF, WM tract diffusivity, WM tract MO, cortical grey-white contrast	No	n/a	n/a	n/a
rs76928645	7	54941328	C	T	-0.057	0.007257	4e-15	Intrinsic	cortical thickness, regional and tissue volume, WM tract FA, WM tract ICVF, WM tract ISOVF, WM tract diffusivity, WM tract MO, cortical grey-white contrast	No	n/a	n/a	n/a
rs74504435	7	54949256	A	G	0.0748	0.009619	7.47e-15	Intracellular volume fraction	regional and tissue volume, WM tract FA, WM tract ICVF, WM tract ISOVF, WM tract diffusivity, WM tract MO, cortical grey-white contrast	No	n/a	n/a	n/a
rs12534506	7	92662327	A	T	-0.0398	0.006031	4.13e-11	Volume	cortical area, regional and tissue volume	No	n/a	n/a	n/a
rs4128399	7	151000000	T	C	0.055	0.007987	5.73e-12	Isotropic volume fraction	regional and tissue volume, regional and tissue intensity, WM tract ISOVF, WM tract diffusivity, cortical thickness, WM tract FA	No	n/a	n/a	n/a
rs3735193	7	156000000	C	G	-0.0426	0.006114	3.23e-12	Surface area	None	No	None	None	None
rs1048527	8	26229693	T	G	0.0959	0.011657	1.92e-16	Meancurvature	cortical thickness, WM tract OD, WM tract MO	No	n/a	n/a	n/a
rs3200031	8	26227484	C	T	-0.1007	0.011215	2.72e-19	Cortical thickness	cortical thickness, WM tract OD, WM tract MO	No	n/a	n/a	n/a
rs3200031	8	26227484	C	T	-0.0775	0.010862	9.68e-13	Volume	cortical thickness, WM tract OD, WM tract MO	No	n/a	n/a	n/a
rs11191667	10	105000000	G	A	-0.0445	0.00637	2.84e-12	Surface area	None	No	total brain volume, intracranial volume	n/a	n/a
rs11629120	14	23458457	T	C	0.0405	0.006086	2.84e-11	Surface area	None	No	None	None	None
rs12779865	10	21829162	T	C	0.0155	0.002348	4.07e-11	Folding index	WM tract ISOVF, WM tract diffusivity, WM tract MO, WM tract OD, cortical area, regional and tissue volume	No	n/a	n/a	n/a
rs145348761	11	27330323	A	AAAAAGTTTGTGAAGGTTACAGAAATCCTT	-0.0438	0.006272	2.89e-12	Isotropic volume fraction	regional and tissue volume	Yes	n/a	n/a	n/a
rs111939932	12	53843771	C	T	-0.0579	0.007811	1.24e-13	Surface area	regional and tissue volume, cortical grey-white contrast	No	n/a	n/a	n/a
rs1131017	12	56435929	C	G	0.0489	0.006002	3.73e-16	Surface area	None	No	None	Cortical surface area	n/a
rs7297175	12	56473808	T	C	0.0399	0.005865	1.02e-11	Volume	None	No	total brain volume	n/a	n/a
rs8756	12	66359752	C	A	0.0561	0.005935	3.3e-21	Surface area	regional and tissue volume	No	n/a	n/a	n/a
rs8756	12	66359752	C	A	0.0523	0.005808	2.16e-19	Volume	regional and tissue volume	No	n/a	n/a	n/a
rs7968902	12	66363070	T	G	0.0168	0.002292	2.33e-13	Folding index	cortical area	No	n/a	n/a	n/a
rs76169231	12	103000000	T	C	0.0497	0.007188	4.69e-12	Volume	cortical area, regional and tissue volume	No	n/a	n/a	n/a
rs6440076	3	142000000	T	A	-0.0639	0.008626	1.28e-13	Volume	None	No	None	None	None
rs2575371	16	1815946	C	T	0.047	0.006365	1.54e-13	Meancurvature	None	No	None	Cortical thickness	n/a
rs1948948	16	51442679	C	T	-0.0004	5.23e-05	1.93e-14	Mean diffusivity	WM tract ISOVF, white matter hyperintensity, cortical thickness, regional and tissue volume, WM tract diffusivity, cortical grey-white contrast	No	n/a	n/a	n/a
16:87221841_ATG_A	16	87221841	ATG	A	0.0529	0.00784	1.5e-11	Orientation dispersion index	regional and tissue volume, cortical thickness, WM hyperintensity volume, WM tract FA, WM tract ICVF, WM tract ISOVF, WM tract diffusivity, WM tract MD, WM tract OD, regional and tissue intensity, cortical-grey white contrast	No	n/a	n/a	n/a
rs9933149	16	87226206	T	C	0.0526	0.005928	7.11e-19	Isotropic volume fraction	cortical area, cortical thickness, regional and tissue volume, regional and tissue intensity, WM tract MO, WM tract OD, WM tract ICVF, WM tract ISOVF, cortical grey-white matter contrast	No	n/a	n/a	n/a
rs9933149	16	87226206	T	C	0.0004	5.99e-05	2.52e-11	Mean diffusivity	cortical area, cortical thickness, regional and tissue volume, regional and tissue intensity, WM tract MO, WM tract OD, WM tract ICVF, WM tract ISOVF, cortical grey-white matter contrast	No	n/a	n/a	n/a
rs10438710	17	2477787	A	G	-0.0572	0.007826	2.68e-13	Orientation dispersion index	cortical thickness, cortical area	No	n/a	n/a	n/a
rs7219015	17	2555592	C	T	-0.0634	0.007852	6.78e-16	Cortical thickness	cortical thickness, cortical area	No	n/a	n/a	n/a
rs7219015	17	2555592	C	T	0.0667	0.00852	4.92e-15	Meancurvature	cortical thickness, cortical area	No	n/a	n/a	n/a
rs7219015	17	2555592	C	T	0.0633	0.009141	4.36e-12	Local gyrification index	cortical thickness, cortical area	No	n/a	n/a	n/a
rs1109451	17	2592031	G	A	0.0411	0.006213	3.71e-11	Cortical thickness	cortical thickness	No	n/a	n/a	n/a
rs2463519	17	43656895	G	A	0.0824	0.00989	7.95e-17	Orientation dispersion index	cortical area, regional and tissue volume, cortical thickness, WM tract FA, regional T2*, WM ISOVF, WM tract diffusivity, WM tract MO, WM tract OD, cortical grey-white contrast	No	n/a	n/a	n/a
rs62057121	17	43900760	G	A	0.0715	0.007097	7.12e-24	Volume	cortical area, regional and tissue volume, cortical thickness, WM tract FA, regional T2*, WM ISOVF, WM tract diffusivity, WM tract MO, WM tract OD, cortical grey-white contrast	No	n/a	n/a	n/a
rs111355814	17	43977748	G	GGCTGGCCCATA	-0.066	0.007887	5.83e-17	Cortical thickness	cortical area, regional and tissue volume, cortical thickness, WM tract FA, regional T2*, WM ISOVF, WM tract diffusivity, WM tract MO, WM tract OD, cortical grey-white contrast	No	n/a	n/a	n/a
rs56155809	17	44119500	C	CTT	0.0779	0.008409	1.97e-20	Local gyrification index	cortical area, regional and tissue volume, cortical thickness, WM tract FA, regional T2*, WM ISOVF, WM tract diffusivity, WM tract MO, WM tract OD, cortical grey-white contrast	No	n/a	n/a	n/a
rs2532261	17	44253203	A	C	0.1076	0.007164	5.41e-51	Surface area	cortical area, regional and tissue volume, cortical thickness, WM tract FA, regional T2*, WM ISOVF, WM tract diffusivity, WM tract MO, WM tract OD, cortical grey-white contrast	No	n/a	n/a	n/a
rs147431626	17	44335635	G	A	0.0343	0.003354	1.51e-24	Folding index	cortical area, regional and tissue volume, cortical thickness, WM tract FA, regional T2*, WM ISOVF, WM tract diffusivity, WM tract MO, WM tract OD, cortical grey-white contrast	No	n/a	n/a	n/a
rs147431626	17	44335635	G	A	0.056	0.005847	9.89e-22	Intrinsic	cortical area, regional and tissue volume, cortical thickness, WM tract FA, regional T2*, WM ISOVF, WM tract diffusivity, WM tract MO, WM tract OD, cortical grey-white contrast	No	n/a	n/a	n/a
rs199491	17	44515243	C	T	-0.0005	7.02e-05	1.08e-12	Mean diffusivity	cortical area, regional and tissue volume, cortical thickness, WM tract FA, regional T2*, WM ISOVF, WM tract diffusivity, WM tract MO, WM tract OD, cortical grey-white contrast	No	n/a	n/a	n/a
rs17698176	17	44819595	T	G	-0.0489	0.007218	1.24e-11	Surface area	cortical area, regional and tissue volume, cortical thickness, WM tract FA, regional T2*, WM ISOVF, WM tract diffusivity, WM tract MO, WM tract OD, cortical grey-white contrast	No	n/a	n/a	n/a
rs570333647	17	44835367	G	GA	0.0745	0.00952	5.06e-15	Orientation dispersion index	cortical area, regional and tissue volume, cortical thickness, WM tract FA, regional T2*, WM ISOVF, WM tract diffusivity, WM tract MO, WM tract OD, cortical grey-white contrast	No	n/a	n/a	n/a
rs3786824	19	46121982	G	A	0.0594	0.006435	2.68e-20	Cortical thickness	cortical area, cortical thickness	No	n/a	n/a	n/a
rs1163249	10	105000000	A	G	0.0515	0.007273	1.43e-12	Volume	None	No	None	None	None

### Sheet: S6
Genetic and phenotypic correlation among the 13 global phenotypes
	Surface area	Volume	Cortical thickness	Local gyrification index	Folding Index	Gaussian curvature	Mean curvature	Intrinsic curvature	Intracellular volume fraction	Isotropic volume fraction	Orientation dispersion index	Mean diffusivity	Fractional anisotropy
Surface area	1	0.8655	-0.3705	0.7418	0.8493	-0.2466	-0.01589	0.8377	0.004751	-0.06017	0.083	-0.02921	0.03158
Volume	0.882366	1	0.1286	0.6278	0.6258	-0.461	-0.3317	0.5878	0.02438	-0.05845	-0.2385	-0.09167	0.2889
Cortical thickness	-0.163344	0.30226	1	-0.3472	-0.5246	-0.3462	-0.5806	-0.5452	0.02741	-0.004824	-0.595	-0.1303	0.4437
Local gyrification index	0.700371	0.610902	-0.169358	1	0.8326	0.02823	0.2458	0.7068	0.005839	-0.1258	0.07364	-0.1106	0.06063
Folding Index	0.810041	0.646726	-0.274795	0.707952	1	0.235	0.4604	0.9313	-0.04901	-0.08318	0.1818	-0.01135	-0.0684
Gaussian curvature	-0.10559	-0.255433	-0.308774	-0.0529014	0.280074	1	0.7982	0.3055	-0.006739	-0.05303	0.1074	0.04843	-0.1082
Mean curvature	-0.163111	-0.361473	-0.395031	0.0852699	0.293044	0.68751	1	0.3758	-0.1109	-0.1379	0.4237	-0.02303	-0.34
Intrinsic curvature	0.59285	0.388535	-0.361535	0.404554	0.764459	0.721985	0.403313	1	0.01047	-0.1012	0.1359	-0.01133	-0.03332
Intracellular volume fraction	-0.0204724	-0.0257047	-0.0429158	-0.0335407	-0.0254085	0.0624278	-0.0247678	0.031705	1	0.05917	-0.02469	-0.1104	0.6322
Isotropic volume fraction	0.0143328	-0.0358891	-0.145219	-0.200515	0.026679	0.226721	-0.107786	0.205242	0.108882	1	0.1201	0.8326	-0.1167
Orientation dispersion index	0.046825	-0.039652	-0.122899	0.0348612	0.00368887	-0.15636	0.06721	-0.0971892	-0.474476	-0.0198904	1	0.08993	-0.7376
Mean diffusivity	0.0177298	-0.0614564	-0.20327	-0.185205	0.0518371	0.279783	-0.043964	0.251359	-0.0196247	0.963158	-0.00499044	1	-0.213
Fractional anisotropy	0.0435351	0.103566	0.0793027	0.0551279	0.0425919	0.0745073	-0.0546256	0.082666	0.783349	-0.0174761	-0.85831	-0.0868039	1
*Bottom triangle - phenotypic correlation; Top triangle - genetic correlation

### Sheet: S7
Results from Genomic SEM
LHS	Operation	RHS	Unstandised estimate	Unstandised SE	Standardised Estimate	Standardised SE	Std_all	p-value
F1	=~	Surface area	75.7219	3.90135	0.885765	0.0456355	0.885765	6.45974e-84
F1	=~	Volume	52.7834	4.13148	0.666676	0.0521815	0.666676	2.23515e-37
F1	=~	Folding index	76.5132	3.65761	0.994548	0.0475433	0.994548	3.60103e-97
F1	=~	Intrinsic curvature index	70.5551	3.64185	0.939099	0.0484731	0.939099	1.29424e-83
F1	=~	Local gyrification index	63.3114	3.41549	0.844643	0.0455671	0.844643	1.04695e-76
F1	~~	F1	1	1	1
F1	~~	F2	0.127224	0.052561	0.127239	0.0525732	0.127239	0.0154994
F1	~~	F3	-0.0159961	0.0859083	-0.0159943	0.0859073	-0.0159943	0.852288
F1	~~	F4	-0.101731	0.0656392	-0.101741	0.065644	-0.101741	0.121178
F2	=~	Mean curvature	84.2702	12.3283	1.05349	0.154093	0.99955	8.17163e-12
F2	=~	Gaussian curvature	34.5769	6.3539	0.585231	0.107529	0.585231	5.27325e-08
F2	~~	F2	1	1	1
F2	~~	F3	-0.429452	0.0942926	-0.429535	0.094305	-0.429535	5.25198e-06
F2	~~	F4	-0.0677311	0.0652984	-0.067732	0.0653317	-0.067732	0.299617
F3	=~	Orientation dispersion index	-36.2254	4.55142	-0.786741	0.0988502	-0.786741	1.73236e-15
F3	=~	Fractional anisotropy	33.7977	4.59028	0.949216	0.128919	0.949218	1.7998e-13
F3	=~	Intracellular volume fraction	16.2577	7.17811	0.28272	0.124819	0.28272	0.0235188
F3	~~	F3	1	1	1
F3	~~	F4	-0.156142	0.101073	-0.156193	0.101096	-0.156193	0.122383
F4	=~	Mean diffusivity	44.431	5.97966	0.826753	0.111166	0.826757	1.08305e-13
F4	=~	Isotropic volume fraction	67.4799	7.54791	1.00663	0.112481	0.999507	3.88437e-19
F4	~~	F4	1	1	1
Surface area	~~	Surface area	1574.52	182.421	0.21542	0.0249605	0.21542	6.06874e-18
Orientation dispersion index	~~	Orientation dispersion index	807.825	254.603	0.381039	0.120098	0.381039	0.00150933
Fractional anisotropy	~~	Fractional anisotropy	125.565	143.215	0.0989852	0.11297	0.0989856	0.380618
Mean diffusivity	~~	Mean diffusivity	916.354	424.063	0.316471	0.146635	0.316473	0.0307036
Volume	~~	Volume	3482.55	296.116	0.555543	0.0472365	0.555543	6.21832e-32
Folding index	~~	Folding index	64.2999	148.238	0.0108743	0.0250478	0.0108743	0.664461
Mean curvature	~~	Mean curvature	0.000999997	1810.85	0.000999464	0.282901	0.000899738	1
Gaussian curvature	~~	Gaussian curvature	2296.08	448.055	0.657504	0.128329	0.657504	2.98251e-07
IC	~~	IC	666.61	126.594	0.118092	0.0224272	0.118092	1.39642e-07
Local gyrification index	~~	Local gyrification index	1609.99	208.404	0.286578	0.0370931	0.286578	1.11572e-14
Isotropic volume fraction	~~	Isotropic volume fraction	0.000999817	970.194	0.00100008	0.215631	0.00098599	0.999999
Intracellular volume fraction	~~	Intracellular volume fraction	3042.64	426.478	0.920069	0.128966	0.920069	9.72437e-13

### Sheet: S8
Co-locolisation of the global hits
Traits	Posterior probability of co-localisation	Regional posterior probability of co-localisation	Candidate SNP	Posterior explained by SNP	Chromosome	Region start	Region stop
Folding index, Intrinsic curvature index	0.5975	0.6932	14:23401403_CA_C	0.1803	14	23018665	24905123
Orientation dispersion index, Fractional anisotropy	0.7793	0.9416	2:61367415_CAA_C	0.2007	2	60292000	62429044
Surface area, Volume, Folding index, Intrinsic curvature index, Local gyrification index	0.8464	0.9468	2:61486689_AT_A	0.8003	2	60292000	62429044
Isotropic volume fraction, Mean diffusivity	0.9922	0.9991	3:45795731_CTCTT_C	0.8982	3	45165153	46657500
Cortical thickness, Volume, Mean curvature, Gaussian curvature	0.5083	0.6881	5:172773963_TCA_T	0.9998	5	173000000	174000000
Surface area, Volume	0.6217	0.8793	rs10418425	0.4667	19	4348967	5811852
Surface area, Volume, Folding index, Intrinsic curvature index, Local gyrification index	0.935	0.9993	rs10460587	0.9164	2	85140680	88038507
Cortical thickness, Volume, Mean curvature, Gaussian curvature, Orientation dispersion index	0.8734	0.9294	rs1048527	0.4406	8	25483454	26682525
Surface area, Volume, Folding index, Intrinsic curvature index, Local gyrification index	0.9538	0.9999	rs10828247	0.5324	10	19716878	22772283
Intracellular volume fraction, Fractional anisotropy	0.6286	0.7197	rs11168018	0.3531	5	139000000	141000000
Mean curvature, Gaussian curvature	0.8699	0.9418	rs11172065	0.1865	12	55665837	57548860
Surface area, Volume, Mean curvature	0.5513	0.9602	rs11191667	0.1636	10	104000000	107000000
Surface area, Volume, Folding index, Intrinsic curvature index, Local gyrification index	0.3469	0.6056	rs111939932	0.8	12	53039004	54778823
Surface area, Folding index, Intrinsic curvature index, Local gyrification index	0.573	0.6801	rs112655337	1	6	150000000	152000000
Surface area, Volume, Folding index, Intrinsic curvature index, Local gyrification index, Intrinsic curvature indexVF	0.9306	0.9911	rs1131017	0.7669	12	55665837	57548860
Surface area, Volume	0.9203	0.9961	rs11629120	0.3982	14	23018665	24905123
Surface area, Volume, Folding index, Intrinsic curvature index, Local gyrification index	1	1	rs11759026	1	6	125000000	128000000
Surface area, Volume, Folding index, Intrinsic curvature index, Local gyrification index	0.982	0.992	rs12534506	1	7	92493752	93966601
Surface area, Folding index, Intrinsic curvature index, Local gyrification index	0.7636	0.9825	rs12568334	0.1288	1	220000000	222000000
Cortical thickness, Folding index, Mean curvature, Local gyrification index	0.6279	0.999	rs12760204	0.5585	1	57021728	58865399
Mean curvature, Intracellular volume fraction	0.9477	0.9984	rs13164785	0.2817	5	82025648	83972689
Isotropic volume fraction, Mean diffusivity	0.9957	0.9996	rs13224758	0.8675	7	151000000	152000000
Isotropic volume fraction, Mean diffusivity	0.8476	0.8516	rs138880575	0.9988	2	40281483	43309590
Mean curvature, Isotropic volume fraction, Fractional anisotropy, Mean diffusivity	0.5241	0.694	rs1452628	0.984	1	215000000	216000000
Isotropic volume fraction, Mean diffusivity	0.7748	0.908	rs145348761	0.0766	11	27020461	28481593
Folding index, Intrinsic curvature index	0.8866	1	rs147431626	0.8295	17	43056905	45876022
Orientation dispersion index, Fractional anisotropy	0.666	0.6923	rs181725777	0.966	12	65559695	67181144
Surface area, Volume, Folding index, Intrinsic curvature index, Local gyrification index	0.468	0.6419	rs188107133	1	5	82025648	83972689
Isotropic volume fraction, Mean diffusivity	0.9902	1	rs1948948	0.4801	16	49007926	52035823
Surface area, Volume, Mean curvature, Gaussian curvature	0.8848	1	rs2153960	0.7771	6	108000000	110000000
Surface area, Volume	0.6907	0.7564	rs2319546	0.3529	3	147000000	149000000
Cortical thickness, Folding index, Mean curvature, Gaussian curvature	0.5757	0.8284	rs2575371	0.7743	16	1207206	2764829
Mean curvature, Gaussian curvature	0.623	0.7303	rs34358471	0.4402	16	49007926	52035823
Surface area, Cortical thickness, Folding index, Mean curvature, Gaussian curvature, Intrinsic curvature index	0.5307	0.7372	rs34636718	0.9929	2	40281483	43309590
Surface area, Volume, Folding index, Intrinsic curvature index, Local gyrification index	0.6706	0.9988	rs34878135	0.4726	5	170000000	171000000
Surface area, Volume, Folding index, Intrinsic curvature index, Local gyrification index	0.9499	0.9946	rs3735193	0.5168	7	155000000	156000000
Surface area, Cortical thickness, Folding index, Mean curvature, Intrinsic curvature index, Local gyrification index, Orientation dispersion index	0.9594	0.9967	rs3786824	0.5506	19	46102697	47150082
Cortical thickness, Orientation dispersion index	0.5442	0.783	rs4833687	0.0278	4	120000000	123000000
Isotropic volume fraction, Intracellular volume fraction, Orientation dispersion index, Mean diffusivity	0.7245	1	rs4843558	0.2313	16	86815411	87647349
Surface area, Volume, Folding index	0.6065	0.7254	rs529017838	0.9987	3	190000000	192000000
Folding index, Intrinsic curvature index, Local gyrification index	0.6781	0.9911	rs545443077	0.2234	2	95326452	98995201
Surface area, Volume, Folding index, Intrinsic curvature index	0.3545	0.6108	rs60971528	0.4152	16	49007926	52035823
Cortical thickness, Folding index, Mean curvature, Gaussian curvature, Intrinsic curvature index	0.7582	0.997	rs613511	1	1	38731847	40200567
Cortical thickness, Folding index, Mean curvature, Intrinsic curvature index, Local gyrification index, Intrinsic curvature indexVF	0.5538	0.6851	rs61784835	0.9598	1	46899501	48002576
Isotropic volume fraction, Mean diffusivity	0.9331	0.9489	rs62434144	0.3208	6	150000000	152000000
Cortical thickness, Folding index, Mean curvature, Gaussian curvature, Intrinsic curvature index	0.4035	0.7045	rs6745807	0.733	2	26894985	28598777
Surface area, Volume, Folding index, Intrinsic curvature index, Local gyrification index	0.604	0.9998	rs6778085	0.7346	3	141000000	143000000
Surface area, Volume	0.6291	0.6992	rs7201584	0.4148	16	1207206	2764829
Surface area, Cortical thickness, Folding index, Mean curvature, Gaussian curvature, Intrinsic curvature index, Local gyrification index	0.9519	0.9796	rs7219015	1	17	1928731	3702312
Gaussian curvature, Intrinsic curvature index	0.7751	0.9059	rs72666141	0.1959	1	57021728	58865399
Surface area, Cortical thickness, Volume, Folding index, Intrinsic curvature index	0.953	0.9666	rs76928645	1	7	54222976	55691584
Cortical thickness, Volume, Mean curvature, Gaussian curvature, Orientation dispersion index	0.8692	0.9852	rs78783493	0.9011	2	95326452	98995201
Surface area, Volume, Folding index, Intrinsic curvature index, Local gyrification index	0.941	0.9998	rs8756	0.9218	12	65559695	67181144
Surface area, Volume, Intrinsic curvature index, Local gyrification index	0.3475	0.629	rs9266618	0.9407	6	30798168	31571218
Surface area, Volume, Folding index, Intrinsic curvature index, Local gyrification index	0.4076	0.6976	rs9271159	0.9763	6	31571218	32682664

### Sheet: S9
Primary results from the MR analyses
Results after splitting the UKB into two random halves
				MR				Reverse MR
S No.	Phenotype 1	Phenotype 2	Nsnps	Beta	SE	p-value	Notes	Nsnps	Beta	SE	p-value	Notes	Methods
1	Surface area (Beta)	Cortical thickness (alpha)	13	-0.15321	0.0861677	0.075392		5	-0.29574	0.125183	0.0181553		IVW
			13	-0.06376	0.0742933	0.390798		5	-0.11833	0.123924	0.33966		Weighted Median
			13	-1.06155	0.171534	6.83e-05	Intercept significant	5	0.204487	0.38922	0.635679		Egger Regression
			12	-0.0415	0.0694602	-0.59746	Outlier corrected	5	-0.29574	0.125183	0.0774569		MR PRESSO
2	Surface area (Beta)	Volume (alpha)	13	0.488777	0.0713275	7.25e-12		8	0.718712	0.718712	1.037e-09		IVW
			13	0.499525	0.068532	3.12e-13		8	0.654933	0.087669	7.988e-14		Weighted Median
			13	0.807776	0.256212	0.009197	Intercept significant	8	2.25748	0.545594	0.0060946		Egger Regression
			12	0.525909	0.0597613	2.61e-06	Outlier corrected	7	0.591618	0.070032	0.0001502	Outlier corrected	MR PRESSO
3	Surface area (Beta)	Intrinsic curvature index (alpha)	13	0.298976	0.0666645	7.3e-06		7	0.924711	0.282161	0.0010483		IVW
			13	0.290249	0.0614723	2.34e-06		7	0.355503	0.154078	0.0210381		Weighted Median
			13	0.938628	0.160959	0.000114	Intercept significant	7	4.24453	0.840286	0.003929		Egger Regression
			11	0.294446	0.0592855	0.000565	Outlier corrected	5	0.495799	0.212853	0.0803138		MR PRESSO
4	Surface area (Beta)	Folding index (alpha)	13	0.19096	0.0344995	3.11e-08		8	1.71764	0.484772	0.0003953		IVW
			13	0.192105	0.03452	2.62e-08		8	0.813421	0.278355	0.0034752		Weighted Median
			13	0.467798	0.100855	0.000719	Intercept significant	7	1.47224	0.477228	0.0215256	Intercept significant	Egger Regression
			12	0.205796	0.0317217	4.5e-05	Outlier corrected	8	1.73031	0.467942	0.0140329	Outlier corrected	MR PRESSO
5	Surface area (Beta)	Local gyrification index (alpha)	13	0.43908	0.0685273	1.48e-10		10	0.378605	0.145384	0.0092097	p-value threshold 1E-6	IVW
			13	0.419432	0.0858116	1.02e-06		10	0.216227	0.079445	0.0064943		Weighted Median
			13	0.873903	0.226015	0.002623		10	0.095781	0.485097	0.848402		Egger Regression
			13	0.43908	0.0685273	3.37e-05		7	0.205483	0.042138	0.0027762	Outlier corrected	MR PRESSO
6	Surface area (Beta)	Gaussian curvature (alpha)	13	-0.13514	0.0368989	0.00025		5	0.094532	0.135196	0.484415		IVW
			13	-0.10441	0.0389815	0.007398		5	-0.02058	0.17221	0.904868		Weighted Median
			13	-0.10172	0.141895	0.488401		5	-0.48916	0.555234	0.44319		Egger Regression
			13	-0.13514	0.0368989	0.003251		5	0.44319	0.135196	0.522938		MR PRESSO
7	Surface area (Beta)	Mean curvature (alpha)	13	-0.10344	0.0663392	0.118942		7	0.013875	0.056618	0.806402		IVW
			13	-0.07053	0.0646285	0.275109		7	-0.01779	0.071596	0.803815		Weighted Median
			13	0.140526	0.244091	0.5764		7	-0.15246	0.190869	0.460662		Egger Regression
			13	-0.05911	0.0451648	0.217287		7	0.013875	0.050731	0.793635		MR PRESSO
Results using UKB as exposure and ABCD as outcome
S No.	Phenotype 1	Phenotype 2	Nsnps	Beta	SE	p-value	Notes	Nsnps	Beta	SE	p-value		Methods
1	Surface area	Cortical thickness	28	-0.03781	0.0734105	0.606514		22	-0.19522	0.107572	0.0695523		IVW
			28	-0.09424	0.0974347	0.333458		22	-0.09174	0.124893	0.462593		Weighted Median
			28	-0.01889	0.237381	0.937187		22	-0.3654	0.358144	0.31979		Egger Regression
			28	-0.06671	0.0699135	0.347172		22	-0.18836	0.101017	0.0750395		MR PRESSO
2	Surface area	Volume	28	0.732725	0.0892306	2.18e-16		22	0.713231	0.114616	4.88e-10		IVW
			28	0.806122	0.114051	1.57e-12		22	0.685497	0.136574	5.19e-07		Weighted Median
			28	0.673274	0.293781	0.030267		22	0.354624	0.471089	0.46		Egger Regression
			28	0.708986	0.080893	5.15e-10		22	0.773272	0.100926	3.94e-08		MR PRESSO
3	Surface area	Intrinsic curvature index	28	0.364956	0.050049	3.05e-13		18	0.841235	0.203726	3.64e-05		IVW
			28	0.411202	0.064816	2.24e-10		18	0.538577	0.206702	0.00917		Weighted Median
			28	0.390805	0.164814	0.025424		18	1.245	0.684365	0.0876		Egger Regression
			28	0.353082	0.0469557	1.46e-08		17	0.14354	4.74762	0.0001231		MR PRESSO
4	Surface area	Folding index	28	0.111856	0.0190486	4.3e-09		25	1.25137	0.307812	4.8e-05		IVW
			28	0.12841	0.0246167	1.82e-07		25	0.706218	0.303392	0.0199		Weighted Median
			28	0.079266	0.0624091	0.215295		25	1.80275	1.06228	0.103		Egger Regression
			28	0.103126	0.01923	6.91e-06		25	1.2003	0.268677	0.0001111		MR PRESSO
5	Surface area	Local gyrification index	28	0.528727	0.102004	2.18e-07		10	0.520304	0.2147	0.0153759		IVW
			28	0.537306	0.115117	3.05e-06		10	0.264561	0.153607	0.0850117		Weighted Median
			28	0.247565	0.331688	0.461448		10	0.329028	1.0034	0.751394		Egger Regression
			28	0.538024	0.0946265	2e-06		9	0.513669	0.195015	0.0249899		MR PRESSO
6	Surface area	Gaussian curvature	28	-0.11371	0.0413285	0.005934		8	0.171755	0.292331	0.556843	p-value threshold 1E-6	IVW
			28	-0.11472	0.0593495	0.053243		8	0.454663	0.346946	0.190036		Weighted Median
			28	-0.04095	0.135326	0.764628		8	2.03298	1.3027	0.169641		Egger Regression
			28	-0.04095	0.135326	0.764628		8	0.070991	0.250078	0.781778		MR PRESSO
7	Surface area	Mean curvature	28	-0.09612	0.0765721	0.209353		28	0.105608	0.074633	0.157056		IVW
			28	0.017685	0.09135	0.846491		28	0.077666	0.100962	0.441737		Weighted Median
			28	-0.03981	0.252027	0.875713		28	0.005954	0.281605	0.983292		Egger Regression
			28	-0.0969	0.0706849	0.179954		28	0.106228	0.05532	0.0640698		MR PRESSO
Results from CAUSE
				MR			Reverse MR
S No.	Phenotype 1	Phenotype 2	Nsnps	Beta	95% CI	Notes	Nsnps	Beta	SE	Notes	Methods
2	SA (Beta)	Volume (alpha)	11	0.46	(0.09, 0.82)	causal	4	1.29	(0.37, 2.06)	causal	CAUSE, p <5E-8
			5305	0.21	(0.13, 0.29)	causal	5303	0.2	(0.12, 0.29)	causal	CAUSE, p <1E-3
3	SA (Beta)	Intrinsic curvature index (alpha)	11	0.28	(0.08, 0.49)	causal	5	0.89	(-0.08, 1.92)	causal	CAUSE, p <5E-8
			5305	0.14	(0.09, 0.19)	causal	5575	0.32	(0.11, 0.54)	causal	CAUSE, p <1E-3
4	SA (Beta)	Folding index (alpha)	11	0.17	(0.03, 0.31)	causal	12	-0.15	(-0.59, 0.29)	shared	CAUSE, p <5E-8
			5305	0.08	(0.05, 0.11)	causal	5766	0.46	(0.18, 0.77)	shared	CAUSE, p <1E-3
5	SA (Beta)	Local gyrification index(alpha)	11	0.41	(0.1, 0.71)	causal	13	0.47	(-0.12, 1.32)	shared	CAUSE, p <5E-8
			5305	0.16	(0.09, 0.23)	causal	5296	0.06	(-0.28, 0.41)	shared	CAUSE, p <1E-3

### Sheet: S10
MR: Sensitivity analyses
Results after splitting the UKB into two random halves
			Heterogeneity				Pleiotropy				Steiger directionality				Power
S No.	Phenotype 1	Phenotype 2	IVW Q	degrees of freedom	p-value		Egger intercept	SE	p-value		r2_exposure	r2_outcome	correct causal direction	Steiger p-value	Power (0.33 SD units per SD change in exposure, alpha = 0.0032)
1	SA (Beta)	CT (alpha)	49.7647	12	1.54e-06		0.064689	0.011759	0.000186		0.036	0.003	TRUE	0.496	100
2	SA (Beta)	Volume (alpha)	37.0371	12	0.00022		-0.02272	0.017564	0.222366		0.036	0.011366	TRUE	2.44e-14	100
3	SA (Beta)	IC (alpha)	52.176	12	5.77e-07		-0.04556	0.011035	0.001677		0.036	0.00872	TRUE	1.15e-18	100
4	SA (Beta)	FI (alpha)	43.1545	12	2.12e-05		-0.01972	0.006914	0.015753		0.036	0.009	TRUE	3.88e-17	100
5	SA (Beta)	LGI (alpha)	23.2226	12	0.025894		-0.03099	0.015503	0.07095		0.036	0.006414	TRUE	1.27e-23	100
6	SA (Beta)	GC (alpha)	21.8813	12	0.038871		21.8813	0.009727	0.811197		0.036	0.002896	TRUE	3.42e-35	100
7	SA (Beta)	MC (alpha)	24.8253	12	0.015673		-0.01737	0.016733	0.321415		0.036	0.001866	TRUE	1.53e-40	100
Reverse direction
8	CT (alpha)	SA (Beta)	10.5205	4	0.032516		-0.03614	0.02688	0.271452		0.010632	0.001575	TRUE	1.17e-08	91
9	Volume (alpha)	SA (Beta)	32.1093	7	32.1093		-0.09913	0.034739	0.02905		0.021879	0.012666	TRUE	0.001288	99
10	IC (alpha)	SA (Beta)	73.1818	6	9.08e-14		9.08e-14	0.040388	0.010165		0.016546	0.012735	TRUE	0.152138	98
11	FI (alpha)	SA (Beta)	93.1268	7	2.82e-17		-0.17842	0.058608	0.022679		0.018302	0.016225	TRUE	0.471754	99
12	LGI (alpha)	SA (Beta)	79.1442	9	2.39e-13		0.020908	0.034086	0.556661		0.019231	0.008658	TRUE	3.52e-05	99
13	GC (alpha)	SA (Beta)	4.14159	4	0.387182		0.022779	0.021038	0.358196		0.009024	0.00029	TRUE	2.62e-12	83
14	MC (alpha)	SA (Beta)	4.81722	6	0.567461		0.013366	0.014647	0.403338		0.016673	0.000305	TRUE	9.06e-24	99
Results using UKB as exposure and ABCD as outcome
			Heterogeneity				Pleiotropy				Steiger directionality				Power
S No.	Phenotype 1	Phenotype 2	IVW Q	degrees of freedom	p-value		Egger intercept	SE	p-value		r2_exposure	r2_outcome	correct causal direction	Steiger p-value	Power (0.33 SD units per SD change in exposure, alpha = 0.0032)
1	SA (Beta)	CT (alpha)	23.45	27	0.66		-0.001	0.012	0.933		0.046	0.0075	TRUE	1.85e-16	97
2	SA (Beta)	Volume (alpha)	40.3	27	0.04		0.0033	0.015	0.833		0.046	0.034	TRUE	0.046	97
3	SA (Beta)	IC (alpha)	33.1	27	0.19		-0.001	0.0087	0.87		0.046	0.024	TRUE	0.000117	97
4	SA (Beta)	FI (alpha)	37.5591	27	0.085095		0.001818	0.003311	0.587611		0.046222	0.021875	TRUE	1.31e-05	97
5	SA (Beta)	LGI (alpha)	56.7855	30	0.002216		0.015616	0.017523	0.380176		0.046222	0.027541	TRUE	0.000175	97
6	SA (Beta)	GC (alpha)	27.8757	27	0.417404		-0.00406	0.007179	0.576619		0.046222	0.009259	TRUE	1.96e-14	97
7	SA (Beta)	MC (alpha)	42.7399	27	0.027785		-0.00314	0.013369	0.816071		0.046222	0.01161	TRUE	4.46e-12	97
Reverse direction
8	CT (alpha)	SA (Beta)	33.0783	21	0.045356		0.009335	0.018703	0.623167		0.032022	0.008933	TRUE	6.44e-08	85
9	Volume (alpha)	SA (Beta)	36.9727	21	0.016956		0.018065	0.023005	0.441499		0.038298	0.031707	TRUE	0.251246	92
10	IC (alpha)	SA (Beta)	46.1502	17	0.000164		-0.01705	0.027533	0.544538		0.028494	0.023564	TRUE	0.324047	78
11	FI (alpha)	SA (Beta)	64.7998	24	1.3e-05		-0.01164	0.021431	0.592305		0.037435	0.026443	TRUE	0.04528	91
12	LGI (alpha)	SA (Beta)	38.543	9	1.39e-05		0.010659	0.054462	0.849717		0.015549	0.014487	TRUE	0.782386	42
13	GC (alpha)	SA (Beta)	9.04049	7	0.249762		-0.06741	0.046144	0.194387		0.011881	0.003456	TRUE	0.001493	27
14	MC (alpha)	SA (Beta)	17.8358	27	0.908457		0.005029	0.013702	0.716588		0.039063	0.005071	TRUE	5.64e-16	93
							>
Power calculated using: https://sb452.shinyapps.io/power/

### Sheet: S11
MR analyses after Steiger filtering
Results after splitting the UKB into two random halves
SNPs removed through Steiger filtering. For instruments where no SNPs were removed after Steiger filtering, MR was not re-run. This is indicated by x.
				MR			Reverse MR
S No.	Phenotype 1	Phenotype 2	Nsnps	Beta	SE	p-value	Nsnps	Beta	SE	p-value		Methods
1	Surface area (Beta)	Cortical thickness (alpha)	x	x	x	x	x	x	x	x		IVW
			x	x	x	x	x	x	x	x		Weighted Median
			x	x	x	x	x	x	x	x		Egger Regression
			x	x	x	x	x	x	x	x		MR PRESSO
2	Surface area (Beta)	Volume (alpha)	x	x	x	x	7	0.591618	0.070032	2.97e-17		IVW
			x	x	x	x	7	0.652059	0.092936	2.28e-12		Weighted Median
			x	x	x	x	7	1.17675	0.643151	0.126821		Egger Regression
			x	x	x	x	7	0.591618	0.070032	0.00015		MR PRESSO
3	Surface area (Beta)	Intrinsic curvature index (alpha)	x	x	x	x	6	0.729988	0.25906	0.004835		IVW
			x	x	x	x	6	0.265879	0.162258	0.101293		Weighted Median
			x	x	x	x	6	3.63818	0.603159	0.003808		Egger Regression
			x	x	x	x	5	0.495799	0.212853	0.080314		MR PRESSO
4	Surface area (Beta)	Folding index (alpha)	x	x	x	x	5	0.702824	0.333474	0.035067		IVW
			x	x	x	x	5	0.746101	0.269315	0.005599		Weighted Median
			x	x	x	x	5	2.07054	4.68427	0.688398		Egger Regression
			x	x	x	x	5	0.702824	0.333474	0.10277		MR PRESSO
5	Surface area (Beta)	Local gyrification index (alpha)	x	x	x	x	9	0.226186	0.106509	0.0337	p-value threshold 1E-6	IVW
			x	x	x	x	9	0.186126	0.078422	0.017625		Weighted Median
			x	x	x	x	9	-0.44896	0.247714	0.112813		Egger Regression
			x	x	x	x	7	0.205483	0.042138	0.002776		MR PRESSO
6	Surface area (Beta)	Gaussian curvature (alpha)	x	x	x	x	x	x	x	x	x	IVW
			x	x	x	x	x	x	x	x	x	Weighted Median
			x	x	x	x	x	x	x	x	x	Egger Regression
			x	x	x	x	x	x	x	x	x	MR PRESSO
7	Surface area (Beta)	Mean curvature (alpha)	x	x	x	x	x	x	x	x	x	IVW
			x	x	x	x	x	x	x	x	x	Weighted Median
			x	x	x	x	x	x	x	x	x	Egger Regression
			x	x	x	x	x	x	x	x	x	MR PRESSO
UKB (exposure) - ABCD (outcome)
SNPs removed through Steiger filtering
				MR			Reverse MR
S No.	Phenotype 1	Phenotype 2	Nsnps	Beta	SE	p-value	Nsnps	Beta	SE	p-value		Methods
1	Surface area	Cortical thickness	x	x	x	x	20	-0.05224	0.09147	0.567903		IVW
			x	x	x	x	20	-0.05514	0.127031	0.664244		Weighted Median
			x	x	x	x	20	-0.02146	0.292394	0.942315		Egger Regression
			x	x	x	x	20	-0.0583	0.068505	0.404387		MR PRESSO
2	Surface area	Volume	22	0.518733	0.08527	1.18e-09	17	0.485972	0.102399	2.08e-06		IVW
			22	0.472565	0.123795	0.000135	17	0.49701	0.142968	0.000508		Weighted Median
			22	0.278659	0.296521	0.358552	17	0.25176	0.42049	0.558		Egger Regression
			22	0.502436	0.064276	3.57e-08	17	0.508248	0.091209	2.74e-05		MR PRESSO
3	Surface area	Intrinsic curvature index	25	0.308496	0.051902	2.79e-09	14	0.459376	0.142221	0.001238		IVW
			25	0.356499	0.07354	1.25e-06	14	0.429931	0.210955	0.041548		Weighted Median
			25	0.154035	0.178916	0.398159	14	0.811647	0.441469	0.090853		Egger Regression
			25	0.28727	0.046526	1.15e-06	14	0.444613	0.118379	0.001726		MR PRESSO
4	Surface area	Folding index	27	0.100594	0.018956	1.12e-07	19	0.435365	0.220744	0.048579		IVW
			27	0.124451	0.025294	8.64e-07	19	0.283921	0.295527	0.336689		Weighted Median
			27	0.027909	0.062176	0.657398	19	0.493502	0.845033	0.566887		Egger Regression
			27	0.08715	0.018718	6.15e-05	19	0.451503	0.163563	0.011414		MR PRESSO
5	Surface area	Local gyrification index	26	0.352895	0.091906	0.000123	8	0.275282	0.146309	0.059902		IVW
			26	0.389572	0.120145	0.001185	8	0.225518	0.157314	0.151699		Weighted Median
			26	0.038616	0.296168	0.897347	8	-0.42322	0.591654	0.501286		Egger Regression
			26	0.35569	0.082534	0.000172	8	0.292396	0.130859	0.055909		MR PRESSO
6	Surface area	Gaussian curvature	x	x	x	x	7	0.396655	0.273068	0.146339	1E-6 threshold	IVW
			x	x	x	x	7	0.480956	0.337399	0.154019	x	Weighted Median
			x	x	x	x	7	1.20876	1.30161	0.395684	x	Egger Regression
			x	x	x	x	7	0.208197	0.222765	0.372013	x	MR PRESSO
7	Surface area	Mean curvature	25	-0.0078	0.064197	0.903322	x	x	x	x	x	IVW
			25	0.060951	0.09099	0.502943	x	x	x	x	x	Weighted Median
			25	-0.10485	0.200761	0.606493	x	x	x	x	x	Egger Regression
			25	-0.02078	0.061538	0.738004	x	x	x	x	x	MR PRESSO

### Sheet: S12
Prenatal vs postnatal enrichment
HMAGMA							MAGMA
Phenotype	Beta	SE	p-value	N genes (q <0.05)		Phenotype	Beta	SE	p-value	N genes (q <0.05)
Surface area	-0.06009	0.004996	2.47161e-33	1113		Surface area	-0.1643	0.006725	8.21129e-132	545
Cortical thickness	-0.0366	0.006902	1.13915e-07	598		Cortical thickness	-0.1045	0.009359	5.71809e-29	286
Volume	-0.08496	0.005438	5.32056e-55	934		Volume	-0.1627	0.007827	5.33109e-96	408
Folding index	-0.05163	0.007265	1.18592e-12	511		Folding index	-0.02429	0.009869	0.013855	246
Intrinsic	-0.03106	0.006528	1.9552e-06	651		Intrinsic	-0.08008	0.00939	1.47618e-17	280
Meancurvature	-0.06902	0.006074	6.61446e-30	714		Meancurvature	-0.1276	0.009737	3.29258e-39	278
Local gyrification index	-0.05667	0.008411	1.60582e-11	397		Local gyrification index	-0.07728	0.01236	4.02642e-10	167
Isotropic volume fraction	0.08338	0.08338	1.60196e-20	285		Isotropic volume fraction	-0.07273	0.01173	5.61055e-10	144
Gaussiancurvature	0.02305	0.02305	0.0497625	90		Gaussiancurvature	-0.1152	0.02777	3.35392e-05	42
Intracellular volume fraction	0.0174	0.01015	0.0865287	272		Intracellular volume fraction	0.02647	0.01465	0.0707623	108
Mean diffusivity	1.714	0.01263	0.989947	141		Mean diffusivity	0.06711	0.01784	0.00016856	71
Orientation dispersion index	0.03387	0.0199	0.0887554	66		Orientation dispersion index	0.06711	0.01784	0.00016856	34
*Negative values indicate prenatal enrichment.

### Sheet: S13
Psychencode prenatal enrichment
Cell type	Ngenes	Beta	Standard deviation of Beta	SE	p-value	FDR adjusted p-value	Phenotype	Method
Astro	5683	0.039576	0.012199	0.010811	0.000126	0.013094	Cortical thickness	HMAGMA
Endo	5651	0.022934	0.007052	0.010874	0.017473	0.115991	Cortical thickness	HMAGMA
ExN1	5587	0.024545	0.007509	0.011156	0.013898	0.11411	Cortical thickness	HMAGMA
ExN2	5680	0.021365	0.006584	0.010826	0.024226	0.145356	Cortical thickness	HMAGMA
ExN3	5644	0.023282	0.007155	0.010972	0.016929	0.115991	Cortical thickness	HMAGMA
InN2	5149	0.000224	6.6e-05	0.011412	0.49218	0.731982	Cortical thickness	HMAGMA
InN1	3962	0.007997	0.002095	0.012922	0.26801	0.518979	Cortical thickness	HMAGMA
IPC1	5718	0.030659	0.009476	0.010669	0.00203	0.053606	Cortical thickness	HMAGMA
IPC2	5681	0.011869	0.003658	0.010848	0.13695	0.353127	Cortical thickness	HMAGMA
Microglia	5563	0.006973	0.002129	0.010929	0.26174	0.516854	Cortical thickness	HMAGMA
NasN1	3903	-0.01862	-0.00485	0.013121	0.9221	0.988643	Cortical thickness	HMAGMA
NasN3	4516	-0.02714	-0.00755	0.011918	0.9886	0.99994	Cortical thickness	HMAGMA
NasN2	3867	-0.0167	-0.00433	0.013129	0.89829	0.976538	Cortical thickness	HMAGMA
NasN6	4029	0.004857	0.001282	0.012689	0.35095	0.598341	Cortical thickness	HMAGMA
NasN4	3766	-0.01479	-0.00379	0.0133	0.86699	0.963474	Cortical thickness	HMAGMA
NasN5	3686	-0.01646	-0.00417	0.01354	0.88787	0.968585	Cortical thickness	HMAGMA
NEPRGC1	5686	0.022813	0.007034	0.010747	0.016889	0.115991	Cortical thickness	HMAGMA
NEPRGC4	5538	0.012249	0.003733	0.010763	0.12755	0.337251	Cortical thickness	HMAGMA
NEPRGC2	5634	0.016393	0.005034	0.010828	0.065028	0.238691	Cortical thickness	HMAGMA
NEPRGC3	5609	0.014295	0.004381	0.010742	0.091631	0.279997	Cortical thickness	HMAGMA
OPC2	5668	0.010566	0.003253	0.010814	0.16428	0.391262	Cortical thickness	HMAGMA
OPC1	5615	0.020033	0.006142	0.010889	0.032904	0.160821	Cortical thickness	HMAGMA
Oligo	5592	0.012028	0.003681	0.010782	0.13232	0.346923	Cortical thickness	HMAGMA
Pericyte	5653	0.013145	0.004043	0.010865	0.11318	0.304415	Cortical thickness	HMAGMA
Astro	5683	0.003403	0.001049	0.010502	0.37295	0.622248	Fractional anisotropy	HMAGMA
Endo	5651	0.020903	0.006427	0.010561	0.0239	0.145356	Fractional anisotropy	HMAGMA
ExN1	5587	0.02081	0.006367	0.010835	0.027395	0.160821	Fractional anisotropy	HMAGMA
ExN2	5680	-0.00217	-0.00067	0.010516	0.58189	0.792793	Fractional anisotropy	HMAGMA
ExN3	5644	-0.01953	-0.006	0.010657	0.96659	0.999908	Fractional anisotropy	HMAGMA
InN2	5149	-0.01269	-0.00375	0.011084	0.87392	0.963474	Fractional anisotropy	HMAGMA
InN1	3962	0.005777	0.001514	0.012551	0.32265	0.580887	Fractional anisotropy	HMAGMA
IPC1	5718	0.019054	0.005889	0.010363	0.032989	0.160821	Fractional anisotropy	HMAGMA
IPC2	5681	-0.00875	-0.0027	0.010537	0.79687	0.934675	Fractional anisotropy	HMAGMA
Microglia	5563	0.018632	0.00569	0.010614	0.039603	0.181708	Fractional anisotropy	HMAGMA
NasN1	3903	-0.00161	-0.00042	0.012744	0.55039	0.77149	Fractional anisotropy	HMAGMA
NasN3	4516	-0.00466	-0.0013	0.011576	0.65633	0.830387	Fractional anisotropy	HMAGMA
NasN2	3867	0.016697	0.004326	0.012752	0.095207	0.281176	Fractional anisotropy	HMAGMA
NasN6	4029	0.022728	0.006	0.012324	0.032575	0.160821	Fractional anisotropy	HMAGMA
NasN4	3766	0.000609	0.000156	0.012918	0.48119	0.731982	Fractional anisotropy	HMAGMA
NasN5	3686	-0.01127	-0.00286	0.013151	0.80423	0.939774	Fractional anisotropy	HMAGMA
NEPRGC1	5686	-0.00311	-0.00096	0.010438	0.61727	0.814762	Fractional anisotropy	HMAGMA
NEPRGC4	5538	-0.00379	-0.00116	0.010453	0.6417	0.821046	Fractional anisotropy	HMAGMA
NEPRGC2	5634	-0.01457	-0.00447	0.010517	0.91703	0.986598	Fractional anisotropy	HMAGMA
NEPRGC3	5609	-0.0102	-0.00313	0.010433	0.83592	0.950806	Fractional anisotropy	HMAGMA
OPC2	5668	0.002049	0.000631	0.010503	0.42266	0.683264	Fractional anisotropy	HMAGMA
OPC1	5615	-0.00073	-0.00022	0.010576	0.52746	0.764443	Fractional anisotropy	HMAGMA
Oligo	5592	0.013653	0.004179	0.010472	0.096162	0.281176	Fractional anisotropy	HMAGMA
Pericyte	5653	0.011102	0.003414	0.010553	0.1464	0.36811	Fractional anisotropy	HMAGMA
IPC2	5681	0.03726	0.011484	0.010971	0.000342	0.02666	Folding index	HMAGMA
Astro	5683	0.026861	0.00828	0.010935	0.00702	0.09126	Folding index	HMAGMA
Endo	5651	0.030534	0.009389	0.010998	0.002749	0.053606	Folding index	HMAGMA
ExN1	5587	0.015725	0.004811	0.011283	0.081716	0.271228	Folding index	HMAGMA
ExN2	5680	-0.01067	-0.00329	0.01095	0.83503	0.950806	Folding index	HMAGMA
ExN3	5644	-0.00014	-4.28e-05	0.011098	0.50501	0.746745	Folding index	HMAGMA
InN2	5149	0.008439	0.00249	0.011542	0.23235	0.476929	Folding index	HMAGMA
InN1	3962	-0.00999	-0.00262	0.013069	0.77767	0.916762	Folding index	HMAGMA
IPC1	5718	0.019965	0.006171	0.010792	0.032155	0.160821	Folding index	HMAGMA
Microglia	5563	0.02542	0.007762	0.011053	0.010732	0.104637	Folding index	HMAGMA
NasN1	3903	-0.00064	-0.00017	0.013271	0.5192	0.758452	Folding index	HMAGMA
NasN3	4516	0.019497	0.005422	0.012054	0.052902	0.223046	Folding index	HMAGMA
NasN2	3867	-0.00952	-0.00247	0.013279	0.76337	0.914648	Folding index	HMAGMA
NasN6	4029	0.022737	0.006003	0.012833	0.038226	0.178008	Folding index	HMAGMA
NasN4	3766	-0.00745	-0.00191	0.013452	0.71014	0.880555	Folding index	HMAGMA
NasN5	3686	-0.01003	-0.00254	0.013695	0.76807	0.914648	Folding index	HMAGMA
NEPRGC1	5686	0.030497	0.009403	0.010869	0.002511	0.053606	Folding index	HMAGMA
NEPRGC4	5538	0.017967	0.005476	0.010885	0.049414	0.214127	Folding index	HMAGMA
NEPRGC2	5634	0.025737	0.007903	0.010951	0.009386	0.097611	Folding index	HMAGMA
NEPRGC3	5609	0.016473	0.005049	0.010864	0.064729	0.238691	Folding index	HMAGMA
OPC2	5668	0.020767	0.006394	0.010937	0.028801	0.160821	Folding index	HMAGMA
OPC1	5615	0.003449	0.001057	0.011013	0.37709	0.625809	Folding index	HMAGMA
Oligo	5592	0.009852	0.003015	0.010905	0.18315	0.411099	Folding index	HMAGMA
Pericyte	5653	0.028731	0.008836	0.010989	0.004468	0.077451	Folding index	HMAGMA
Astro	5683	0.011328	0.003492	0.010677	0.14436	0.36811	Gaussian curvature	HMAGMA
Endo	5651	0.014733	0.00453	0.010737	0.085008	0.276276	Gaussian curvature	HMAGMA
ExN1	5587	-0.00222	-0.00068	0.011016	0.57994	0.792793	Gaussian curvature	HMAGMA
ExN2	5680	0.004772	0.001471	0.010691	0.32768	0.580887	Gaussian curvature	HMAGMA
ExN3	5644	0.004183	0.001286	0.010836	0.34973	0.598341	Gaussian curvature	HMAGMA
InN2	5149	-0.01322	-0.0039	0.011268	0.87963	0.965372	Gaussian curvature	HMAGMA
InN1	3962	-0.01121	-0.00294	0.012762	0.81006	0.943055	Gaussian curvature	HMAGMA
IPC1	5718	0.003937	0.001217	0.010537	0.35432	0.600803	Gaussian curvature	HMAGMA
IPC2	5681	0.016222	0.005	0.010712	0.06497	0.238691	Gaussian curvature	HMAGMA
Microglia	5563	-0.00754	-0.0023	0.010792	0.7575	0.914648	Gaussian curvature	HMAGMA
NasN1	3903	-0.00066	-0.00017	0.012957	0.52022	0.758452	Gaussian curvature	HMAGMA
NasN3	4516	0.009341	0.002598	0.011769	0.2137	0.456674	Gaussian curvature	HMAGMA
NasN2	3867	-0.00359	-0.00093	0.012965	0.6091	0.814762	Gaussian curvature	HMAGMA
NasN6	4029	0.00023	6.07e-05	0.012529	0.49268	0.731982	Gaussian curvature	HMAGMA
NasN4	3766	-0.004	-0.00102	0.013131	0.61976	0.814762	Gaussian curvature	HMAGMA
NasN5	3686	-0.00148	-0.00038	0.013371	0.54415	0.77149	Gaussian curvature	HMAGMA
NEPRGC1	5686	0.013725	0.004232	0.010612	0.097958	0.28299	Gaussian curvature	HMAGMA
NEPRGC4	5538	-0.00305	-0.00093	0.010628	0.61303	0.814762	Gaussian curvature	HMAGMA
NEPRGC2	5634	0.013563	0.004165	0.010693	0.10232	0.290217	Gaussian curvature	HMAGMA
NEPRGC3	5609	0.009783	0.002998	0.010607	0.17819	0.406853	Gaussian curvature	HMAGMA
OPC2	5668	0.01437	0.004424	0.010678	0.089191	0.27827	Gaussian curvature	HMAGMA
OPC1	5615	0.010345	0.003172	0.010753	0.16799	0.397067	Gaussian curvature	HMAGMA
Oligo	5592	0.014691	0.004497	0.010647	0.08382	0.275283	Gaussian curvature	HMAGMA
Pericyte	5653	0.001452	0.000447	0.010729	0.44618	0.711629	Gaussian curvature	HMAGMA
IPC1	5718	0.032023	0.009898	0.010567	0.001221	0.047627	Intracellular volume fraction	HMAGMA
Astro	5683	0.022635	0.006977	0.010708	0.017266	0.115991	Intracellular volume fraction	HMAGMA
Endo	5651	0.008569	0.002635	0.01077	0.21312	0.456674	Intracellular volume fraction	HMAGMA
ExN1	5587	0.004321	0.001322	0.011049	0.34788	0.598341	Intracellular volume fraction	HMAGMA
ExN2	5680	0.000431	0.000133	0.010723	0.48396	0.731982	Intracellular volume fraction	HMAGMA
ExN3	5644	-0.00338	-0.00104	0.010867	0.6222	0.814762	Intracellular volume fraction	HMAGMA
InN2	5149	-0.01928	-0.00569	0.011302	0.95601	0.998358	Intracellular volume fraction	HMAGMA
InN1	3962	0.01162	0.003044	0.012798	0.18195	0.411099	Intracellular volume fraction	HMAGMA
IPC2	5681	0.006086	0.001876	0.010744	0.28556	0.54326	Intracellular volume fraction	HMAGMA
Microglia	5563	0.017005	0.005193	0.010824	0.058086	0.235361	Intracellular volume fraction	HMAGMA
NasN1	3903	-0.00735	-0.00191	0.012995	0.71404	0.880555	Intracellular volume fraction	HMAGMA
NasN3	4516	0.000291	8.1e-05	0.011804	0.49016	0.731982	Intracellular volume fraction	HMAGMA
NasN2	3867	0.013552	0.003511	0.013003	0.14866	0.36811	Intracellular volume fraction	HMAGMA
NasN6	4029	0.013112	0.003462	0.012567	0.14839	0.36811	Intracellular volume fraction	HMAGMA
NasN4	3766	-0.00463	-0.00119	0.013172	0.63751	0.821046	Intracellular volume fraction	HMAGMA
NasN5	3686	0.005996	0.001519	0.01341	0.3274	0.580887	Intracellular volume fraction	HMAGMA
NEPRGC1	5686	0.005373	0.001657	0.010644	0.30684	0.568597	Intracellular volume fraction	HMAGMA
NEPRGC4	5538	-0.00305	-0.00093	0.010659	0.61258	0.814762	Intracellular volume fraction	HMAGMA
NEPRGC2	5634	0.013301	0.004084	0.010724	0.10745	0.296676	Intracellular volume fraction	HMAGMA
NEPRGC3	5609	0.021494	0.006587	0.010638	0.021675	0.138012	Intracellular volume fraction	HMAGMA
OPC2	5668	0.01367	0.004209	0.01071	0.10092	0.288872	Intracellular volume fraction	HMAGMA
OPC1	5615	0.010226	0.003135	0.010784	0.17152	0.39936	Intracellular volume fraction	HMAGMA
Oligo	5592	0.001635	0.000501	0.010679	0.43914	0.706246	Intracellular volume fraction	HMAGMA
Pericyte	5653	0.013087	0.004025	0.010761	0.11196	0.303752	Intracellular volume fraction	HMAGMA
Astro	5683	0.031829	0.009811	0.010889	0.001734	0.053606	Intrinsic curvature index	HMAGMA
Endo	5651	0.01641	0.005046	0.010952	0.067022	0.240355	Intrinsic curvature index	HMAGMA
ExN1	5587	0.032205	0.009853	0.011235	0.002077	0.053606	Intrinsic curvature index	HMAGMA
ExN2	5680	-0.00787	-0.00243	0.010904	0.76483	0.914648	Intrinsic curvature index	HMAGMA
ExN3	5644	0.005023	0.001544	0.011052	0.32474	0.580887	Intrinsic curvature index	HMAGMA
InN2	5149	0.009044	0.002668	0.011494	0.2157	0.456806	Intrinsic curvature index	HMAGMA
InN1	3962	-0.01352	-0.00354	0.013015	0.85056	0.958031	Intrinsic curvature index	HMAGMA
IPC1	5718	0.016342	0.005051	0.010746	0.064178	0.238691	Intrinsic curvature index	HMAGMA
IPC2	5681	0.017047	0.005254	0.010926	0.059355	0.23742	Intrinsic curvature index	HMAGMA
Microglia	5563	0.020784	0.006347	0.011007	0.029496	0.160821	Intrinsic curvature index	HMAGMA
NasN1	3903	-0.00966	-0.00251	0.013215	0.76755	0.914648	Intrinsic curvature index	HMAGMA
NasN3	4516	0.010673	0.002969	0.012004	0.18697	0.41232	Intrinsic curvature index	HMAGMA
NasN2	3867	-0.0272	-0.00705	0.013223	0.98016	0.99994	Intrinsic curvature index	HMAGMA
NasN6	4029	-0.00407	-0.00107	0.01278	0.62479	0.814762	Intrinsic curvature index	HMAGMA
NasN4	3766	-0.01508	-0.00386	0.013395	0.86987	0.963474	Intrinsic curvature index	HMAGMA
NasN5	3686	-0.00966	-0.00245	0.013637	0.7607	0.914648	Intrinsic curvature index	HMAGMA
NEPRGC1	5686	0.022665	0.006988	0.010824	0.018133	0.117865	Intrinsic curvature index	HMAGMA
NEPRGC4	5538	0.019293	0.00588	0.010839	0.037549	0.177504	Intrinsic curvature index	HMAGMA
NEPRGC2	5634	0.007749	0.00238	0.010906	0.23869	0.48674	Intrinsic curvature index	HMAGMA
NEPRGC3	5609	0.011941	0.00366	0.010819	0.13486	0.350636	Intrinsic curvature index	HMAGMA
OPC2	5668	0.01576	0.004852	0.010891	0.073945	0.253526	Intrinsic curvature index	HMAGMA
OPC1	5615	0.002568	0.000787	0.010967	0.40745	0.662106	Intrinsic curvature index	HMAGMA
Oligo	5592	0.014582	0.004463	0.010859	0.089675	0.27827	Intrinsic curvature index	HMAGMA
Pericyte	5653	0.024474	0.007527	0.010943	0.012658	0.106746	Intrinsic curvature index	HMAGMA
Astro	5683	0.003172	0.000978	0.010719	0.38364	0.629977	Isotropic volume fraction	HMAGMA
Endo	5651	0.008143	0.002504	0.010781	0.22504	0.470267	Isotropic volume fraction	HMAGMA
ExN1	5587	0.000531	0.000162	0.01106	0.48085	0.731982	Isotropic volume fraction	HMAGMA
ExN2	5680	0.007045	0.002171	0.010733	0.2558	0.508341	Isotropic volume fraction	HMAGMA
ExN3	5644	-0.01411	-0.00434	0.010878	0.9027	0.977925	Isotropic volume fraction	HMAGMA
InN2	5149	0.006952	0.002051	0.011314	0.26947	0.518979	Isotropic volume fraction	HMAGMA
InN1	3962	0.000602	0.000158	0.012811	0.48125	0.731982	Isotropic volume fraction	HMAGMA
IPC1	5718	-0.00457	-0.00141	0.010578	0.66715	0.839318	Isotropic volume fraction	HMAGMA
IPC2	5681	-0.00653	-0.00201	0.010755	0.72802	0.894261	Isotropic volume fraction	HMAGMA
Microglia	5563	0.006788	0.002073	0.010835	0.26549	0.518979	Isotropic volume fraction	HMAGMA
NasN1	3903	-0.00838	-0.00218	0.013008	0.74023	0.905693	Isotropic volume fraction	HMAGMA
NasN3	4516	-0.00216	-0.0006	0.011816	0.57264	0.787065	Isotropic volume fraction	HMAGMA
NasN2	3867	-0.00999	-0.00259	0.013016	0.77866	0.916762	Isotropic volume fraction	HMAGMA
NasN6	4029	0.005335	0.001409	0.012579	0.33574	0.590609	Isotropic volume fraction	HMAGMA
NasN4	3766	-0.03268	-0.00836	0.013185	0.9934	0.99994	Isotropic volume fraction	HMAGMA
NasN5	3686	-0.00753	-0.00191	0.013424	0.71253	0.880555	Isotropic volume fraction	HMAGMA
NEPRGC1	5686	0.014502	0.004471	0.010655	0.086747	0.27827	Isotropic volume fraction	HMAGMA
NEPRGC4	5538	0.007062	0.002152	0.01067	0.25405	0.5081	Isotropic volume fraction	HMAGMA
NEPRGC2	5634	0.004929	0.001514	0.010735	0.32307	0.580887	Isotropic volume fraction	HMAGMA
NEPRGC3	5609	-0.00126	-0.00038	0.01065	0.5469	0.77149	Isotropic volume fraction	HMAGMA
OPC2	5668	0.009452	0.00291	0.010721	0.18898	0.41232	Isotropic volume fraction	HMAGMA
OPC1	5615	0.014314	0.004389	0.010795	0.092435	0.279997	Isotropic volume fraction	HMAGMA
Oligo	5592	0.000857	0.000262	0.01069	0.46804	0.730142	Isotropic volume fraction	HMAGMA
Pericyte	5653	0.022986	0.007069	0.010771	0.016423	0.115991	Isotropic volume fraction	HMAGMA
Astro	5683	0.025076	0.00773	0.010842	0.010366	0.104329	Local gyrification index	HMAGMA
Endo	5651	0.027398	0.008425	0.010906	0.006	0.089135	Local gyrification index	HMAGMA
ExN1	5587	0.015981	0.004889	0.011191	0.076647	0.257138	Local gyrification index	HMAGMA
ExN2	5680	-0.00314	-0.00097	0.010856	0.61395	0.814762	Local gyrification index	HMAGMA
ExN3	5644	0.001173	0.000361	0.011007	0.45756	0.717381	Local gyrification index	HMAGMA
InN2	5149	-0.01045	-0.00308	0.011445	0.81947	0.947428	Local gyrification index	HMAGMA
InN1	3962	-0.0299	-0.00783	0.012964	0.98946	0.99994	Local gyrification index	HMAGMA
IPC1	5718	0.013933	0.004307	0.0107	0.096429	0.281176	Local gyrification index	HMAGMA
IPC2	5681	0.026062	0.008032	0.010882	0.008314	0.09402	Local gyrification index	HMAGMA
Microglia	5563	0.010403	0.003177	0.010962	0.1713	0.39936	Local gyrification index	HMAGMA
NasN1	3903	-0.01246	-0.00324	0.013158	0.82823	0.950806	Local gyrification index	HMAGMA
NasN3	4516	0.00407	0.001132	0.011954	0.36674	0.615177	Local gyrification index	HMAGMA
NasN2	3867	-0.02019	-0.00523	0.013171	0.93732	0.991335	Local gyrification index	HMAGMA
NasN6	4029	0.019314	0.005099	0.012727	0.064568	0.238691	Local gyrification index	HMAGMA
NasN4	3766	-0.02145	-0.00549	0.013339	0.9461	0.993883	Local gyrification index	HMAGMA
NasN5	3686	-0.00439	-0.00111	0.013582	0.62674	0.814762	Local gyrification index	HMAGMA
NEPRGC1	5686	0.02356	0.007264	0.010779	0.01442	0.11536	Local gyrification index	HMAGMA
NEPRGC4	5538	0.00559	0.001704	0.010796	0.30232	0.567989	Local gyrification index	HMAGMA
NEPRGC2	5634	0.012878	0.003955	0.010859	0.11783	0.314213	Local gyrification index	HMAGMA
NEPRGC3	5609	0.018347	0.005623	0.010773	0.044273	0.197331	Local gyrification index	HMAGMA
OPC2	5668	0.017688	0.005446	0.010843	0.051422	0.219776	Local gyrification index	HMAGMA
OPC1	5615	0.024806	0.007606	0.010923	0.011574	0.106208	Local gyrification index	HMAGMA
Oligo	5592	0.001406	0.00043	0.010815	0.44827	0.711629	Local gyrification index	HMAGMA
Pericyte	5653	0.026035	0.008007	0.010895	0.008438	0.09402	Local gyrification index	HMAGMA
Astro	5683	0.000222	6.84e-05	0.010693	0.49172	0.731982	Mean diffusivity	HMAGMA
Endo	5651	0.005394	0.001659	0.010754	0.30799	0.568597	Mean diffusivity	HMAGMA
ExN1	5587	-0.01168	-0.00357	0.011033	0.85514	0.959725	Mean diffusivity	HMAGMA
ExN2	5680	0.015413	0.00475	0.010707	0.074998	0.254341	Mean diffusivity	HMAGMA
ExN3	5644	-0.01094	-0.00336	0.010852	0.8432	0.953183	Mean diffusivity	HMAGMA
InN2	5149	-0.01085	-0.0032	0.011286	0.8317	0.950806	Mean diffusivity	HMAGMA
InN1	3962	-0.00173	-0.00045	0.012779	0.55389	0.77149	Mean diffusivity	HMAGMA
IPC1	5718	0.008616	0.002663	0.010552	0.20711	0.448738	Mean diffusivity	HMAGMA
IPC2	5681	-0.00582	-0.00179	0.010729	0.70614	0.880555	Mean diffusivity	HMAGMA
Microglia	5563	-0.00024	-7.32e-05	0.010808	0.50885	0.748874	Mean diffusivity	HMAGMA
NasN1	3903	0.015996	0.004162	0.012976	0.10884	0.297878	Mean diffusivity	HMAGMA
NasN3	4516	-0.00854	-0.00238	0.011787	0.76574	0.914648	Mean diffusivity	HMAGMA
NasN2	3867	-0.00473	-0.00122	0.012984	0.6421	0.821046	Mean diffusivity	HMAGMA
NasN6	4029	0.018814	0.004967	0.012548	0.066894	0.240355	Mean diffusivity	HMAGMA
NasN4	3766	-0.01	-0.00256	0.013153	0.77655	0.916762	Mean diffusivity	HMAGMA
NasN5	3686	0.005635	0.001428	0.013391	0.33695	0.590609	Mean diffusivity	HMAGMA
NEPRGC1	5686	0.017567	0.005416	0.010628	0.049187	0.214127	Mean diffusivity	HMAGMA
NEPRGC4	5538	0.000283	8.64e-05	0.010644	0.48938	0.731982	Mean diffusivity	HMAGMA
NEPRGC2	5634	0.013379	0.004108	0.010709	0.10577	0.294645	Mean diffusivity	HMAGMA
NEPRGC3	5609	-0.01048	-0.00321	0.010623	0.83805	0.950806	Mean diffusivity	HMAGMA
OPC2	5668	0.010972	0.003378	0.010694	0.15245	0.374523	Mean diffusivity	HMAGMA
OPC1	5615	0.005523	0.001694	0.010769	0.30402	0.567989	Mean diffusivity	HMAGMA
Oligo	5592	0.003271	0.001001	0.010663	0.37952	0.626509	Mean diffusivity	HMAGMA
Pericyte	5653	0.023061	0.007092	0.010745	0.01593	0.115991	Mean diffusivity	HMAGMA
Endo	5651	0.034439	0.010589	0.010957	0.000836	0.037264	Mean curvature	HMAGMA
NEPRGC1	5686	0.035465	0.010935	0.010828	0.000528	0.027471	Mean curvature	HMAGMA
Astro	5683	0.030456	0.009388	0.010894	0.002592	0.053606	Mean curvature	HMAGMA
ExN1	5587	0.007618	0.002331	0.011242	0.24899	0.504447	Mean curvature	HMAGMA
ExN2	5680	0.018709	0.005766	0.010909	0.043177	0.195235	Mean curvature	HMAGMA
ExN3	5644	0.01638	0.005034	0.011057	0.069246	0.24275	Mean curvature	HMAGMA
InN2	5149	0.010239	0.003021	0.0115	0.18663	0.41232	Mean curvature	HMAGMA
InN1	3962	0.001658	0.000434	0.013021	0.44933	0.711629	Mean curvature	HMAGMA
IPC1	5718	0.024253	0.007496	0.010751	0.012045	0.106746	Mean curvature	HMAGMA
IPC2	5681	0.014651	0.004516	0.010931	0.090081	0.27827	Mean curvature	HMAGMA
Microglia	5563	0.004466	0.001364	0.011013	0.34255	0.593753	Mean curvature	HMAGMA
NasN1	3903	-0.0121	-0.00315	0.013222	0.81989	0.947428	Mean curvature	HMAGMA
NasN3	4516	-0.00361	-0.001	0.01201	0.61799	0.814762	Mean curvature	HMAGMA
NasN2	3867	-0.01937	-0.00502	0.013229	0.92846	0.990961	Mean curvature	HMAGMA
NasN6	4029	-0.00173	-0.00046	0.012786	0.55376	0.77149	Mean curvature	HMAGMA
NasN4	3766	-0.00537	-0.00138	0.013402	0.65576	0.830387	Mean curvature	HMAGMA
NasN5	3686	-0.0148	-0.00375	0.013644	0.86104	0.962883	Mean curvature	HMAGMA
NEPRGC4	5538	0.006259	0.001907	0.010845	0.28194	0.539664	Mean curvature	HMAGMA
NEPRGC2	5634	0.021726	0.006672	0.010911	0.023229	0.144949	Mean curvature	HMAGMA
NEPRGC3	5609	0.028876	0.00885	0.010824	0.003818	0.070073	Mean curvature	HMAGMA
OPC2	5668	0.023414	0.007209	0.010896	0.015829	0.115991	Mean curvature	HMAGMA
OPC1	5615	0.020233	0.006204	0.010972	0.032589	0.160821	Mean curvature	HMAGMA
Oligo	5592	0.022988	0.007036	0.010864	0.017179	0.115991	Mean curvature	HMAGMA
Pericyte	5653	0.02492	0.007664	0.010948	0.011418	0.106208	Mean curvature	HMAGMA
Astro	5683	0.014189	0.004374	0.010582	0.089974	0.27827	Orientation dispersion index	HMAGMA
Endo	5651	0.027126	0.008341	0.010642	0.005403	0.088721	Orientation dispersion index	HMAGMA
ExN1	5587	0.020221	0.006187	0.010918	0.032008	0.160821	Orientation dispersion index	HMAGMA
ExN2	5680	0.016318	0.005029	0.010596	0.06177	0.238691	Orientation dispersion index	HMAGMA
ExN3	5644	0.007176	0.002205	0.010739	0.252	0.507252	Orientation dispersion index	HMAGMA
InN2	5149	-0.00453	-0.00134	0.011169	0.65739	0.830387	Orientation dispersion index	HMAGMA
InN1	3962	-0.00212	-0.00055	0.012647	0.56647	0.782029	Orientation dispersion index	HMAGMA
IPC1	5718	0.029332	0.009066	0.010442	0.002485	0.053606	Orientation dispersion index	HMAGMA
IPC2	5681	-0.00139	-0.00043	0.010617	0.55211	0.77149	Orientation dispersion index	HMAGMA
Microglia	5563	-0.00163	-0.0005	0.010696	0.56069	0.77749	Orientation dispersion index	HMAGMA
NasN1	3903	-0.00094	-0.00025	0.012841	0.52923	0.764443	Orientation dispersion index	HMAGMA
NasN3	4516	0.004777	0.001329	0.011665	0.34108	0.593753	Orientation dispersion index	HMAGMA
NasN2	3867	0.00668	0.001731	0.012849	0.30159	0.567989	Orientation dispersion index	HMAGMA
NasN6	4029	0.009336	0.002465	0.012418	0.22609	0.470267	Orientation dispersion index	HMAGMA
NasN4	3766	-0.01487	-0.0038	0.013016	0.87328	0.963474	Orientation dispersion index	HMAGMA
NasN5	3686	-0.02544	-0.00645	0.013251	0.97255	0.99994	Orientation dispersion index	HMAGMA
NEPRGC1	5686	0.013853	0.004271	0.010518	0.093905	0.281176	Orientation dispersion index	HMAGMA
NEPRGC4	5538	-0.00133	-0.0004	0.010533	0.55018	0.77149	Orientation dispersion index	HMAGMA
NEPRGC2	5634	0.007776	0.002388	0.010597	0.23154	0.476929	Orientation dispersion index	HMAGMA
NEPRGC3	5609	-0.0038	-0.00117	0.010513	0.64118	0.821046	Orientation dispersion index	HMAGMA
OPC2	5668	0.016854	0.005189	0.010583	0.055635	0.228396	Orientation dispersion index	HMAGMA
OPC1	5615	0.010768	0.003302	0.010657	0.15615	0.377665	Orientation dispersion index	HMAGMA
Oligo	5592	0.019829	0.006069	0.010552	0.030111	0.160821	Orientation dispersion index	HMAGMA
Pericyte	5653	0.010841	0.003334	0.010634	0.15399	0.375351	Orientation dispersion index	HMAGMA
Astro	5683	0.024884	0.007671	0.011126	0.012659	0.106746	Surface area	HMAGMA
Endo	5651	0.016652	0.00512	0.01119	0.068365	0.242385	Surface area	HMAGMA
ExN1	5587	0.028505	0.008721	0.011479	0.006513	0.08949	Surface area	HMAGMA
ExN2	5680	-0.01319	-0.00407	0.011141	0.88183	0.965372	Surface area	HMAGMA
ExN3	5644	-0.00095	-0.00029	0.011292	0.53351	0.767074	Surface area	HMAGMA
InN2	5149	0.003261	0.000962	0.011744	0.39063	0.638097	Surface area	HMAGMA
InN1	3962	-0.01985	-0.0052	0.013297	0.93222	0.990961	Surface area	HMAGMA
IPC2	5681	0.031004	0.009556	0.011162	0.00274	0.053606	Surface area	HMAGMA
Microglia	5563	0.001212	0.00037	0.011246	0.45709	0.717381	Surface area	HMAGMA
NasN1	3903	-0.00395	-0.00103	0.013502	0.61496	0.814762	Surface area	HMAGMA
NasN3	4516	0.005713	0.001589	0.012265	0.32067	0.580887	Surface area	HMAGMA
NasN2	3867	-0.02316	-0.006	0.01351	0.95676	0.998358	Surface area	HMAGMA
NasN6	4029	-0.01965	-0.00519	0.013057	0.93379	0.990961	Surface area	HMAGMA
NasN4	3766	-0.02994	-0.00766	0.013685	0.98564	0.99994	Surface area	HMAGMA
NasN5	3686	-0.02544	-0.00645	0.013933	0.96604	0.999908	Surface area	HMAGMA
NEPRGC4	5538	0.021039	0.006412	0.011075	0.028736	0.160821	Surface area	HMAGMA
NEPRGC2	5634	0.028067	0.008619	0.011142	0.005886	0.089135	Surface area	HMAGMA
NEPRGC3	5609	0.026579	0.008146	0.011053	0.008095	0.09402	Surface area	HMAGMA
OPC2	5668	0.02758	0.008492	0.011127	0.006597	0.08949	Surface area	HMAGMA
OPC1	5615	0.014084	0.004318	0.011205	0.1044	0.293449	Surface area	HMAGMA
Oligo	5592	0.016315	0.004994	0.011095	0.07072	0.245163	Surface area	HMAGMA
Pericyte	5653	0.011786	0.003625	0.011181	0.14592	0.36811	Surface area	HMAGMA
IPC1	5718	0.046269	0.014301	0.010978	1.25e-05	0.001954	Surface area	HMAGMA
NEPRGC1	5686	0.036821	0.011353	0.011058	0.000435	0.027137	Surface area	HMAGMA
Astro	5683	0.016827	0.005187	0.01101	0.063223	0.238691	Volume	HMAGMA
Endo	5651	0.010929	0.003361	0.011072	0.16181	0.388344	Volume	HMAGMA
ExN1	5587	0.026897	0.008229	0.011359	0.008947	0.096261	Volume	HMAGMA
ExN2	5680	0.005217	0.001608	0.011024	0.31802	0.580887	Volume	HMAGMA
ExN3	5644	0.010286	0.003161	0.011173	0.17865	0.406853	Volume	HMAGMA
InN2	5149	-0.00578	-0.00171	0.01162	0.6907	0.865455	Volume	HMAGMA
InN1	3962	-0.02705	-0.00709	0.013159	0.98008	0.99994	Volume	HMAGMA
IPC2	5681	0.02641	0.00814	0.011046	0.008404	0.09402	Volume	HMAGMA
Microglia	5563	0.000584	0.000178	0.011129	0.47908	0.731982	Volume	HMAGMA
NasN1	3903	-0.02472	-0.00643	0.01336	0.96786	0.999908	Volume	HMAGMA
NasN3	4516	-0.01926	-0.00536	0.012136	0.94377	0.993883	Volume	HMAGMA
NasN2	3867	-0.04941	-0.0128	0.013367	0.99989	0.99994	Volume	HMAGMA
NasN6	4029	-0.01724	-0.00455	0.012919	0.90891	0.981245	Volume	HMAGMA
NasN4	3766	-0.05192	-0.01329	0.013538	0.99994	0.99994	Volume	HMAGMA
NasN5	3686	-0.03811	-0.00966	0.013787	0.99715	0.99994	Volume	HMAGMA
NEPRGC1	5686	0.019584	0.006038	0.010943	0.036763	0.176462	Volume	HMAGMA
NEPRGC4	5538	0.003752	0.001144	0.010959	0.36603	0.615177	Volume	HMAGMA
NEPRGC2	5634	0.009758	0.002996	0.011026	0.1881	0.41232	Volume	HMAGMA
NEPRGC3	5609	0.008569	0.002626	0.010938	0.21669	0.456806	Volume	HMAGMA
OPC2	5668	0.020344	0.006264	0.01101	0.032325	0.160821	Volume	HMAGMA
OPC1	5615	0.006824	0.002092	0.011088	0.26913	0.518979	Volume	HMAGMA
Oligo	5592	0.017548	0.005371	0.010979	0.054989	0.228396	Volume	HMAGMA
Pericyte	5653	0.010429	0.003207	0.011064	0.17295	0.399707	Volume	HMAGMA
IPC1	5718	0.04706	0.014546	0.010863	7.4e-06	0.001954	Volume	HMAGMA
Astro	4400	0.040156	0.017185	0.015352	0.004456	0.069518	Cortical thickness	MAGMA
Endo	3897	0.011511	0.00472	0.015751	0.23246	0.634944	Cortical thickness	MAGMA
ExN1	2595	0.034995	0.012229	0.018898	0.032037	0.277654	Cortical thickness	MAGMA
ExN2	4567	-0.00071	-0.00031	0.014905	0.51905	0.834352	Cortical thickness	MAGMA
ExN3	3977	0.022391	0.009249	0.01583	0.078625	0.413129	Cortical thickness	MAGMA
InN2	1887	0.000718	0.000219	0.021096	0.48643	0.812952	Cortical thickness	MAGMA
InN1	1015	-0.02956	-0.00678	0.028438	0.85066	0.963873	Cortical thickness	MAGMA
IPC1	5453	0.01422	0.006512	0.014162	0.15768	0.565473	Cortical thickness	MAGMA
IPC2	4060	0.013381	0.005568	0.015558	0.19488	0.590316	Cortical thickness	MAGMA
Microglia	3194	0.006923	0.002632	0.016776	0.33993	0.726426	Cortical thickness	MAGMA
NasN1	563	-0.02051	-0.00355	0.036377	0.71357	0.916189	Cortical thickness	MAGMA
NasN3	1772	0.002656	0.000787	0.021322	0.45044	0.798507	Cortical thickness	MAGMA
NasN2	577	-0.09571	-0.01676	0.036362	0.99575	0.99762	Cortical thickness	MAGMA
NasN6	1868	0.022635	0.006866	0.021045	0.14106	0.515634	Cortical thickness	MAGMA
NasN4	769	0.003096	0.000622	0.031758	0.46117	0.803827	Cortical thickness	MAGMA
NasN5	509	-0.02543	-0.00419	0.038765	0.74412	0.932391	Cortical thickness	MAGMA
NEPRGC1	4552	0.02086	0.00903	0.015134	0.08405	0.422961	Cortical thickness	MAGMA
NEPRGC4	2586	-0.00481	-0.00168	0.018102	0.6047	0.875095	Cortical thickness	MAGMA
NEPRGC2	3977	-0.00288	-0.00119	0.015526	0.5737	0.86679	Cortical thickness	MAGMA
NEPRGC3	3553	0.017578	0.006964	0.015927	0.13489	0.508226	Cortical thickness	MAGMA
OPC2	4244	0.021433	0.009059	0.01531	0.080772	0.413129	Cortical thickness	MAGMA
OPC1	3559	0.032714	0.012969	0.016373	0.022866	0.211187	Cortical thickness	MAGMA
Oligo	3681	0.010483	0.004209	0.016168	0.25838	0.634944	Cortical thickness	MAGMA
Pericyte	3700	0.008663	0.003485	0.016081	0.29504	0.671916	Cortical thickness	MAGMA
Astro	4400	0.012049	0.005157	0.013801	0.19133	0.590316	Fractional anisotropy	MAGMA
Endo	3897	-0.00196	-0.0008	0.014169	0.55498	0.865769	Fractional anisotropy	MAGMA
ExN1	2595	-0.01895	-0.00662	0.016994	0.86757	0.963873	Fractional anisotropy	MAGMA
ExN2	4567	-0.01563	-0.00677	0.01341	0.87804	0.963873	Fractional anisotropy	MAGMA
ExN3	3977	-0.02334	-0.00964	0.014234	0.94948	0.992367	Fractional anisotropy	MAGMA
InN2	1887	-0.02522	-0.00768	0.01899	0.90793	0.970117	Fractional anisotropy	MAGMA
InN1	1015	0.023832	0.005466	0.025564	0.17561	0.570733	Fractional anisotropy	MAGMA
IPC1	5453	0.019229	0.008806	0.012736	0.065561	0.401079	Fractional anisotropy	MAGMA
IPC2	4060	0.010343	0.004304	0.013989	0.22984	0.634944	Fractional anisotropy	MAGMA
Microglia	3194	-0.00762	-0.0029	0.015096	0.69303	0.90685	Fractional anisotropy	MAGMA
NasN1	563	0.003204	0.000554	0.032734	0.46102	0.803827	Fractional anisotropy	MAGMA
NasN3	1772	0.009738	0.002885	0.019176	0.3058	0.6864	Fractional anisotropy	MAGMA
NasN2	577	-0.00988	-0.00173	0.032618	0.61902	0.875634	Fractional anisotropy	MAGMA
NasN6	1868	-0.01898	-0.00576	0.01893	0.84201	0.963873	Fractional anisotropy	MAGMA
NasN4	769	-0.00098	-0.0002	0.02856	0.51365	0.834352	Fractional anisotropy	MAGMA
NasN5	509	-0.02511	-0.00414	0.034884	0.76418	0.945779	Fractional anisotropy	MAGMA
NEPRGC1	4552	0.029116	0.012604	0.013607	0.016198	0.187177	Fractional anisotropy	MAGMA
NEPRGC4	2586	0.021384	0.007462	0.01628	0.094518	0.448202	Fractional anisotropy	MAGMA
NEPRGC2	3977	0.021923	0.009055	0.013964	0.058215	0.363262	Fractional anisotropy	MAGMA
NEPRGC3	3553	-0.00355	-0.00141	0.014326	0.59785	0.872259	Fractional anisotropy	MAGMA
OPC2	4244	0.015465	0.006537	0.01377	0.1307	0.508226	Fractional anisotropy	MAGMA
OPC1	3559	-0.00125	-0.00049	0.014722	0.5337	0.840982	Fractional anisotropy	MAGMA
Oligo	3681	-0.00401	-0.00161	0.014542	0.60864	0.875095	Fractional anisotropy	MAGMA
Pericyte	3700	-0.00426	-0.00171	0.014467	0.61569	0.875634	Fractional anisotropy	MAGMA
IPC1	5453	0.049199	0.022529	0.013792	0.000181	0.018826	Folding index	MAGMA
IPC2	4060	0.048839	0.020323	0.015151	0.000634	0.027591	Folding index	MAGMA
NEPRGC1	4552	0.044259	0.019159	0.014739	0.00134	0.034346	Folding index	MAGMA
Astro	4400	0.011541	0.004939	0.014963	0.22026	0.634944	Folding index	MAGMA
Endo	3897	0.000853	0.00035	0.015345	0.47785	0.812952	Folding index	MAGMA
ExN1	2595	-0.0031	-0.00108	0.018406	0.56685	0.86679	Folding index	MAGMA
ExN2	4567	-0.00848	-0.00368	0.014522	0.72047	0.921257	Folding index	MAGMA
ExN3	3977	-0.00369	-0.00152	0.015423	0.59442	0.872259	Folding index	MAGMA
InN2	1887	-0.01342	-0.00409	0.02056	0.74305	0.932391	Folding index	MAGMA
InN1	1015	-0.02241	-0.00514	0.027719	0.79058	0.948696	Folding index	MAGMA
Microglia	3194	-0.01378	-0.00524	0.016341	0.80052	0.953291	Folding index	MAGMA
NasN1	563	-0.0167	-0.00289	0.035443	0.68121	0.900627	Folding index	MAGMA
NasN3	1772	-0.01614	-0.00478	0.020769	0.78141	0.948696	Folding index	MAGMA
NasN2	577	-0.05823	-0.0102	0.035398	0.95	0.992367	Folding index	MAGMA
NasN6	1868	0.01996	0.006054	0.020452	0.16455	0.570733	Folding index	MAGMA
NasN4	769	0.001035	0.000208	0.030944	0.48666	0.812952	Folding index	MAGMA
NasN5	509	-0.03916	-0.00645	0.037769	0.85007	0.963873	Folding index	MAGMA
NEPRGC4	2586	-0.00135	-0.00047	0.017636	0.53041	0.84004	Folding index	MAGMA
NEPRGC2	3977	0.037346	0.015426	0.015125	0.006779	0.091953	Folding index	MAGMA
NEPRGC3	3553	0.015039	0.005958	0.015517	0.16624	0.570733	Folding index	MAGMA
OPC2	4244	0.021925	0.009267	0.014905	0.070662	0.413129	Folding index	MAGMA
OPC1	3559	-0.01747	-0.00693	0.015954	0.86326	0.963873	Folding index	MAGMA
Oligo	3681	0.015206	0.006105	0.015758	0.16729	0.570733	Folding index	MAGMA
Pericyte	3700	-0.01266	-0.00509	0.015675	0.79043	0.948696	Folding index	MAGMA
Astro	4400	0.025484	0.010906	0.01456	0.040045	0.299143	Gaussian curvature	MAGMA
Endo	3897	0.012495	0.005123	0.014919	0.20116	0.595596	Gaussian curvature	MAGMA
ExN1	2595	0.001336	0.000467	0.017896	0.47026	0.810614	Gaussian curvature	MAGMA
ExN2	4567	0.008939	0.003874	0.014128	0.26346	0.634944	Gaussian curvature	MAGMA
ExN3	3977	0.009159	0.003783	0.014998	0.2707	0.644721	Gaussian curvature	MAGMA
InN2	1887	-0.01961	-0.00597	0.020004	0.83653	0.963873	Gaussian curvature	MAGMA
InN1	1015	-0.03492	-0.00801	0.026992	0.90213	0.967232	Gaussian curvature	MAGMA
IPC1	5453	0.03192	0.014617	0.013405	0.008635	0.112252	Gaussian curvature	MAGMA
IPC2	4060	0.002023	0.000842	0.014735	0.44541	0.798507	Gaussian curvature	MAGMA
Microglia	3194	0.027735	0.010545	0.015896	0.040525	0.299143	Gaussian curvature	MAGMA
NasN1	563	0.009107	0.001576	0.034482	0.39585	0.755929	Gaussian curvature	MAGMA
NasN3	1772	-0.01472	-0.00436	0.020201	0.76693	0.945779	Gaussian curvature	MAGMA
NasN2	577	-0.06223	-0.0109	0.034496	0.96438	0.993025	Gaussian curvature	MAGMA
NasN6	1868	-0.01833	-0.00556	0.019894	0.82156	0.963873	Gaussian curvature	MAGMA
NasN4	769	-0.0187	-0.00376	0.030111	0.73275	0.929341	Gaussian curvature	MAGMA
NasN5	509	-0.04166	-0.00686	0.036739	0.87156	0.963873	Gaussian curvature	MAGMA
NEPRGC1	4552	0.019234	0.008326	0.014359	0.090213	0.446769	Gaussian curvature	MAGMA
NEPRGC4	2586	0.005945	0.002075	0.017157	0.36448	0.748143	Gaussian curvature	MAGMA
NEPRGC2	3977	-0.00103	-0.00042	0.014718	0.52782	0.84004	Gaussian curvature	MAGMA
NEPRGC3	3553	0.000988	0.000391	0.015098	0.47391	0.812417	Gaussian curvature	MAGMA
OPC2	4244	0.024757	0.010464	0.01449	0.043781	0.310447	Gaussian curvature	MAGMA
OPC1	3559	0.006934	0.002749	0.015515	0.32746	0.709497	Gaussian curvature	MAGMA
Oligo	3681	0.008332	0.003345	0.015331	0.29341	0.671916	Gaussian curvature	MAGMA
Pericyte	3700	0.030548	0.012288	0.01524	0.022521	0.211187	Gaussian curvature	MAGMA
Astro	4400	0.03975	0.017012	0.014491	0.003047	0.059424	Intracellular volume fraction	MAGMA
Endo	3897	0.012398	0.005083	0.014878	0.20235	0.595596	Intracellular volume fraction	MAGMA
ExN1	2595	0.007603	0.002657	0.017848	0.33507	0.720978	Intracellular volume fraction	MAGMA
ExN2	4567	0.002632	0.001141	0.014083	0.42587	0.781597	Intracellular volume fraction	MAGMA
ExN3	3977	0.008965	0.003703	0.01495	0.27436	0.648487	Intracellular volume fraction	MAGMA
InN2	1887	-0.01402	-0.00427	0.019923	0.75912	0.945779	Intracellular volume fraction	MAGMA
InN1	1015	0.015537	0.003563	0.026848	0.2814	0.657719	Intracellular volume fraction	MAGMA
IPC1	5453	0.008682	0.003976	0.01337	0.25805	0.634944	Intracellular volume fraction	MAGMA
IPC2	4060	0.016068	0.006686	0.014678	0.13683	0.508226	Intracellular volume fraction	MAGMA
Microglia	3194	-0.01824	-0.00693	0.01586	0.87488	0.963873	Intracellular volume fraction	MAGMA
NasN1	563	-0.03611	-0.00625	0.034349	0.85343	0.963873	Intracellular volume fraction	MAGMA
NasN3	1772	-0.0039	-0.00116	0.020138	0.5768	0.86679	Intracellular volume fraction	MAGMA
NasN2	577	-0.03684	-0.00645	0.034255	0.85893	0.963873	Intracellular volume fraction	MAGMA
NasN6	1868	0.003748	0.001137	0.019882	0.42525	0.781597	Intracellular volume fraction	MAGMA
NasN4	769	0.020149	0.004051	0.029994	0.25087	0.634944	Intracellular volume fraction	MAGMA
NasN5	509	0.009738	0.001605	0.036634	0.39519	0.755929	Intracellular volume fraction	MAGMA
NEPRGC1	4552	0.022465	0.009725	0.014297	0.058069	0.363262	Intracellular volume fraction	MAGMA
NEPRGC4	2586	-0.01082	-0.00378	0.017097	0.73657	0.930404	Intracellular volume fraction	MAGMA
NEPRGC2	3977	0.020705	0.008552	0.014672	0.079103	0.413129	Intracellular volume fraction	MAGMA
NEPRGC3	3553	-0.00189	-0.00075	0.015044	0.54989	0.862139	Intracellular volume fraction	MAGMA
OPC2	4244	0.030495	0.012889	0.014459	0.017477	0.188028	Intracellular volume fraction	MAGMA
OPC1	3559	0.020534	0.00814	0.01546	0.092073	0.448202	Intracellular volume fraction	MAGMA
Oligo	3681	0.032994	0.013247	0.015273	0.015382	0.184584	Intracellular volume fraction	MAGMA
Pericyte	3700	0.006878	0.002767	0.015177	0.3252	0.709497	Intracellular volume fraction	MAGMA
IPC1	5453	0.043986	0.020142	0.013928	0.000796	0.027591	Intrinsic curvature index	MAGMA
NEPRGC1	4552	0.05394	0.02335	0.014904	0.000148	0.018826	Intrinsic curvature index	MAGMA
Astro	4400	0.001977	0.000846	0.015116	0.44797	0.798507	Intrinsic curvature index	MAGMA
Endo	3897	0.014831	0.006081	0.015508	0.16947	0.570733	Intrinsic curvature index	MAGMA
ExN1	2595	-0.00424	-0.00148	0.018596	0.59014	0.872259	Intrinsic curvature index	MAGMA
ExN2	4567	-0.00513	-0.00222	0.01468	0.63657	0.88271	Intrinsic curvature index	MAGMA
ExN3	3977	0.006074	0.002509	0.015583	0.34835	0.734359	Intrinsic curvature index	MAGMA
InN2	1887	-0.01129	-0.00344	0.020763	0.70676	0.911672	Intrinsic curvature index	MAGMA
InN1	1015	-0.04922	-0.01129	0.02801	0.96056	0.992367	Intrinsic curvature index	MAGMA
IPC2	4060	0.028371	0.011806	0.015289	0.031763	0.277654	Intrinsic curvature index	MAGMA
Microglia	3194	0.004081	0.001552	0.016523	0.40246	0.756431	Intrinsic curvature index	MAGMA
NasN1	563	-0.04101	-0.0071	0.035839	0.87377	0.963873	Intrinsic curvature index	MAGMA
NasN3	1772	0.013412	0.003974	0.020997	0.26151	0.634944	Intrinsic curvature index	MAGMA
NasN2	577	-0.07217	-0.01264	0.035917	0.97774	0.997191	Intrinsic curvature index	MAGMA
NasN6	1868	0.041234	0.012507	0.020665	0.023014	0.211187	Intrinsic curvature index	MAGMA
NasN4	769	-0.00931	-0.00187	0.031277	0.61702	0.875634	Intrinsic curvature index	MAGMA
NasN5	509	0.028816	0.004748	0.038172	0.22516	0.634944	Intrinsic curvature index	MAGMA
NEPRGC4	2586	0.025421	0.008871	0.017832	0.077007	0.413129	Intrinsic curvature index	MAGMA
NEPRGC2	3977	0.0279	0.011524	0.015291	0.034041	0.287048	Intrinsic curvature index	MAGMA
NEPRGC3	3553	0.017418	0.0069	0.015688	0.13345	0.508226	Intrinsic curvature index	MAGMA
OPC2	4244	0.014593	0.006168	0.015064	0.16633	0.570733	Intrinsic curvature index	MAGMA
OPC1	3559	-0.02475	-0.00981	0.016118	0.93766	0.992367	Intrinsic curvature index	MAGMA
Oligo	3681	-0.00682	-0.00274	0.015906	0.66603	0.900627	Intrinsic curvature index	MAGMA
Pericyte	3700	0.026091	0.010495	0.015814	0.049499	0.335732	Intrinsic curvature index	MAGMA
Astro	4400	0.003912	0.001674	0.014866	0.39622	0.755929	Isotropic volume fraction	MAGMA
Endo	3897	0.022185	0.009096	0.015261	0.073026	0.413129	Isotropic volume fraction	MAGMA
ExN1	2595	-0.02855	-0.00998	0.018298	0.94063	0.992367	Isotropic volume fraction	MAGMA
ExN2	4567	-0.02682	-0.01162	0.01444	0.96836	0.993843	Isotropic volume fraction	MAGMA
ExN3	3977	-0.04326	-0.01787	0.015325	0.99762	0.99762	Isotropic volume fraction	MAGMA
InN2	1887	-0.04219	-0.01285	0.020423	0.98056	0.997191	Isotropic volume fraction	MAGMA
InN1	1015	-0.0049	-0.00112	0.027529	0.57063	0.86679	Isotropic volume fraction	MAGMA
IPC1	5453	0.009451	0.004328	0.013708	0.24527	0.634944	Isotropic volume fraction	MAGMA
IPC2	4060	0.007066	0.00294	0.015059	0.31946	0.709497	Isotropic volume fraction	MAGMA
Microglia	3194	0.018154	0.006902	0.016254	0.13204	0.508226	Isotropic volume fraction	MAGMA
NasN1	563	0.033192	0.005743	0.035241	0.17314	0.570733	Isotropic volume fraction	MAGMA
NasN3	1772	0.019625	0.005814	0.02065	0.17098	0.570733	Isotropic volume fraction	MAGMA
NasN2	577	0.032833	0.005749	0.035126	0.17498	0.570733	Isotropic volume fraction	MAGMA
NasN6	1868	-0.02427	-0.00736	0.020385	0.8831	0.963873	Isotropic volume fraction	MAGMA
NasN4	769	-0.01315	-0.00264	0.030755	0.66552	0.900627	Isotropic volume fraction	MAGMA
NasN5	509	-0.00887	-0.00146	0.037564	0.59333	0.872259	Isotropic volume fraction	MAGMA
NEPRGC1	4552	0.009789	0.004237	0.014656	0.2521	0.634944	Isotropic volume fraction	MAGMA
NEPRGC4	2586	-0.0194	-0.00677	0.01753	0.86572	0.963873	Isotropic volume fraction	MAGMA
NEPRGC2	3977	-0.00258	-0.00107	0.015038	0.56809	0.86679	Isotropic volume fraction	MAGMA
NEPRGC3	3553	-0.00681	-0.0027	0.015427	0.67046	0.900627	Isotropic volume fraction	MAGMA
OPC2	4244	0.010957	0.004631	0.014833	0.23005	0.634944	Isotropic volume fraction	MAGMA
OPC1	3559	0.003358	0.001331	0.015856	0.41615	0.77285	Isotropic volume fraction	MAGMA
Oligo	3681	0.026059	0.010462	0.015652	0.047979	0.332654	Isotropic volume fraction	MAGMA
Pericyte	3700	0.041864	0.01684	0.015567	0.003585	0.062142	Isotropic volume fraction	MAGMA
IPC1	5453	0.043427	0.019886	0.014018	0.000976	0.027695	Local gyrification index	MAGMA
IPC2	4060	0.044566	0.018545	0.015395	0.0019	0.039516	Local gyrification index	MAGMA
Astro	4400	0.017364	0.007431	0.015224	0.12704	0.508226	Local gyrification index	MAGMA
Endo	3897	0.018697	0.007666	0.015592	0.11524	0.499373	Local gyrification index	MAGMA
ExN1	2595	0.009855	0.003444	0.01874	0.29949	0.677108	Local gyrification index	MAGMA
ExN2	4567	0.018958	0.008216	0.014796	0.10005	0.459053	Local gyrification index	MAGMA
ExN3	3977	0.027363	0.011302	0.015631	0.040026	0.299143	Local gyrification index	MAGMA
InN2	1887	-0.0361	-0.011	0.020918	0.95782	0.992367	Local gyrification index	MAGMA
InN1	1015	-0.03256	-0.00747	0.02825	0.87547	0.963873	Local gyrification index	MAGMA
Microglia	3194	0.012563	0.004777	0.016568	0.22415	0.634944	Local gyrification index	MAGMA
NasN1	563	0.001384	0.00024	0.035913	0.48463	0.812952	Local gyrification index	MAGMA
NasN3	1772	-0.03469	-0.01028	0.021128	0.9497	0.992367	Local gyrification index	MAGMA
NasN2	577	-0.01478	-0.00259	0.03576	0.6603	0.900627	Local gyrification index	MAGMA
NasN6	1868	0.04367	0.013245	0.020878	0.018243	0.189727	Local gyrification index	MAGMA
NasN4	769	0.03451	0.006938	0.031236	0.13463	0.508226	Local gyrification index	MAGMA
NasN5	509	-0.03068	-0.00506	0.038346	0.78816	0.948696	Local gyrification index	MAGMA
NEPRGC1	4552	0.038277	0.01657	0.014993	0.005346	0.07942	Local gyrification index	MAGMA
NEPRGC4	2586	-0.00353	-0.00123	0.017987	0.57786	0.86679	Local gyrification index	MAGMA
NEPRGC2	3977	0.027411	0.011322	0.015351	0.037095	0.299143	Local gyrification index	MAGMA
NEPRGC3	3553	0.017533	0.006946	0.015807	0.13368	0.508226	Local gyrification index	MAGMA
OPC2	4244	0.005352	0.002262	0.015161	0.36205	0.748143	Local gyrification index	MAGMA
OPC1	3559	0.000378	0.00015	0.016224	0.4907	0.814353	Local gyrification index	MAGMA
Oligo	3681	0.02785	0.011181	0.016014	0.04102	0.299143	Local gyrification index	MAGMA
Pericyte	3700	-0.00748	-0.00301	0.015917	0.68081	0.900627	Local gyrification index	MAGMA
Astro	4400	0.011019	0.004716	0.014826	0.22868	0.634944	Mean diffusivity	MAGMA
Endo	3897	0.018074	0.007411	0.015211	0.11739	0.501722	Mean diffusivity	MAGMA
ExN1	2595	-0.02325	-0.00813	0.018243	0.89877	0.966953	Mean diffusivity	MAGMA
ExN2	4567	-0.01698	-0.00736	0.014401	0.88075	0.963873	Mean diffusivity	MAGMA
ExN3	3977	-0.02479	-0.01024	0.015278	0.94768	0.992367	Mean diffusivity	MAGMA
InN2	1887	-0.04236	-0.01291	0.020367	0.98121	0.997191	Mean diffusivity	MAGMA
InN1	1015	-0.03471	-0.00796	0.027468	0.89678	0.966953	Mean diffusivity	MAGMA
IPC1	5453	0.021884	0.010021	0.013658	0.054556	0.354614	Mean diffusivity	MAGMA
IPC2	4060	0.013177	0.005483	0.015011	0.19003	0.590316	Mean diffusivity	MAGMA
Microglia	3194	0.002204	0.000838	0.016216	0.44594	0.798507	Mean diffusivity	MAGMA
NasN1	563	0.010889	0.001884	0.035134	0.37831	0.751367	Mean diffusivity	MAGMA
NasN3	1772	0.013239	0.003922	0.020575	0.25997	0.634944	Mean diffusivity	MAGMA
NasN2	577	0.012243	0.002144	0.035006	0.36327	0.748143	Mean diffusivity	MAGMA
NasN6	1868	-0.02264	-0.00687	0.020252	0.8682	0.963873	Mean diffusivity	MAGMA
NasN4	769	-0.00704	-0.00141	0.030678	0.59069	0.872259	Mean diffusivity	MAGMA
NasN5	509	-0.00932	-0.00154	0.03744	0.59828	0.872259	Mean diffusivity	MAGMA
NEPRGC1	4552	0.005798	0.00251	0.014606	0.34571	0.733752	Mean diffusivity	MAGMA
NEPRGC4	2586	-0.01517	-0.00529	0.017478	0.80728	0.957686	Mean diffusivity	MAGMA
NEPRGC2	3977	0.006856	0.002832	0.015	0.32382	0.709497	Mean diffusivity	MAGMA
NEPRGC3	3553	-0.01696	-0.00672	0.015383	0.86487	0.963873	Mean diffusivity	MAGMA
OPC2	4244	0.011706	0.004948	0.014782	0.2142	0.624583	Mean diffusivity	MAGMA
OPC1	3559	-0.00485	-0.00192	0.015805	0.6205	0.875634	Mean diffusivity	MAGMA
Oligo	3681	0.019286	0.007743	0.015608	0.1083	0.482709	Mean diffusivity	MAGMA
Pericyte	3700	0.034669	0.013946	0.015521	0.012759	0.159232	Mean diffusivity	MAGMA
IPC1	5453	0.042118	0.019287	0.014121	0.001431	0.034346	Meancurvature	MAGMA
Astro	4400	0.032356	0.013847	0.015294	0.017197	0.188028	Meancurvature	MAGMA
Endo	3897	0.022673	0.009296	0.015709	0.074485	0.413129	Meancurvature	MAGMA
ExN1	2595	0.020622	0.007206	0.018832	0.13676	0.508226	Meancurvature	MAGMA
ExN2	4567	0.021578	0.009351	0.014863	0.073293	0.413129	Meancurvature	MAGMA
ExN3	3977	0.005049	0.002086	0.015786	0.37454	0.751367	Meancurvature	MAGMA
InN2	1887	-0.03513	-0.0107	0.021039	0.95251	0.992367	Meancurvature	MAGMA
InN1	1015	-0.06561	-0.01505	0.028315	0.98975	0.99762	Meancurvature	MAGMA
Pericyte	3700	0.046916	0.018872	0.016034	0.001719	0.038311	Meancurvature	MAGMA
IPC2	4060	0.020351	0.008468	0.015514	0.094812	0.448202	Meancurvature	MAGMA
Microglia	3194	0.019609	0.007455	0.016728	0.12056	0.508226	Meancurvature	MAGMA
NasN1	563	-0.00631	-0.00109	0.036278	0.56907	0.86679	Meancurvature	MAGMA
NasN3	1772	-0.02378	-0.00705	0.021254	0.86839	0.963873	Meancurvature	MAGMA
NasN2	577	-0.08989	-0.01574	0.036157	0.99353	0.99762	Meancurvature	MAGMA
NasN6	1868	-0.01117	-0.00339	0.020983	0.70279	0.911672	Meancurvature	MAGMA
NasN4	769	-0.02794	-0.00562	0.031656	0.81125	0.95875	Meancurvature	MAGMA
NasN5	509	-0.04259	-0.00702	0.038658	0.86472	0.963873	Meancurvature	MAGMA
NEPRGC1	4552	0.009502	0.004113	0.015097	0.26456	0.634944	Meancurvature	MAGMA
NEPRGC4	2586	-0.01304	-0.00455	0.018057	0.76495	0.945779	Meancurvature	MAGMA
NEPRGC2	3977	0.016581	0.006849	0.015484	0.14213	0.515634	Meancurvature	MAGMA
NEPRGC3	3553	-0.0004	-0.00016	0.015885	0.51009	0.833236	Meancurvature	MAGMA
OPC2	4244	0.01047	0.004426	0.015268	0.24643	0.634944	Meancurvature	MAGMA
OPC1	3559	0.011829	0.004689	0.016322	0.23433	0.634944	Meancurvature	MAGMA
Oligo	3681	-0.00078	-0.00031	0.016112	0.51929	0.834352	Meancurvature	MAGMA
Astro	4400	0.016784	0.007183	0.013877	0.11325	0.497662	Orientation dispersion index	MAGMA
Endo	3897	0.003681	0.001509	0.014247	0.39807	0.755929	Orientation dispersion index	MAGMA
ExN1	2595	-0.01423	-0.00497	0.017082	0.79754	0.953291	Orientation dispersion index	MAGMA
ExN2	4567	0.003093	0.001341	0.013482	0.40926	0.764606	Orientation dispersion index	MAGMA
ExN3	3977	0.003634	0.001501	0.01431	0.39977	0.755929	Orientation dispersion index	MAGMA
InN2	1887	-0.003	-0.00091	0.019067	0.5625	0.86679	Orientation dispersion index	MAGMA
InN1	1015	-0.00695	-0.00159	0.025698	0.60664	0.875095	Orientation dispersion index	MAGMA
IPC1	5453	0.017956	0.008222	0.012796	0.080282	0.413129	Orientation dispersion index	MAGMA
IPC2	4060	0.004917	0.002046	0.014058	0.36325	0.748143	Orientation dispersion index	MAGMA
Microglia	3194	-0.00605	-0.0023	0.015174	0.65492	0.900627	Orientation dispersion index	MAGMA
NasN1	563	-0.00177	-0.00031	0.032898	0.52147	0.834352	Orientation dispersion index	MAGMA
NasN3	1772	0.016323	0.004836	0.019277	0.19858	0.595596	Orientation dispersion index	MAGMA
NasN2	577	-0.0167	-0.00292	0.032791	0.69467	0.90685	Orientation dispersion index	MAGMA
NasN6	1868	-0.00829	-0.00251	0.01903	0.66837	0.900627	Orientation dispersion index	MAGMA
NasN4	769	-0.01565	-0.00315	0.02871	0.70713	0.911672	Orientation dispersion index	MAGMA
NasN5	509	-0.01544	-0.00254	0.035066	0.67015	0.900627	Orientation dispersion index	MAGMA
NEPRGC1	4552	0.027848	0.012055	0.013679	0.020895	0.210298	Orientation dispersion index	MAGMA
NEPRGC4	2586	0.014134	0.004932	0.016365	0.19389	0.590316	Orientation dispersion index	MAGMA
NEPRGC2	3977	0.004641	0.001917	0.014038	0.37047	0.750846	Orientation dispersion index	MAGMA
NEPRGC3	3553	0.001997	0.000791	0.014401	0.44485	0.798507	Orientation dispersion index	MAGMA
OPC2	4244	0.012074	0.005103	0.013846	0.19162	0.590316	Orientation dispersion index	MAGMA
OPC1	3559	0.018727	0.007424	0.014801	0.10289	0.465242	Orientation dispersion index	MAGMA
Oligo	3681	0.001166	0.000468	0.014613	0.4682	0.810614	Orientation dispersion index	MAGMA
Pericyte	3700	0.021725	0.008739	0.014534	0.067504	0.405024	Orientation dispersion index	MAGMA
Astro	4400	0.011067	0.004736	0.015842	0.24241	0.634944	Surface area	MAGMA
Endo	3897	0.011653	0.004778	0.016265	0.23687	0.634944	Surface area	MAGMA
ExN1	2595	0.009086	0.003175	0.019503	0.32065	0.709497	Surface area	MAGMA
ExN2	4567	-0.01836	-0.00796	0.015392	0.88355	0.963873	Surface area	MAGMA
ExN3	3977	0.009318	0.003849	0.016344	0.2843	0.657719	Surface area	MAGMA
InN2	1887	0.005759	0.001754	0.021794	0.39581	0.755929	Surface area	MAGMA
InN1	1015	-0.06655	-0.01526	0.029333	0.98835	0.99762	Surface area	MAGMA
Microglia	3194	-0.00783	-0.00298	0.017325	0.6744	0.900627	Surface area	MAGMA
NasN1	563	-0.02324	-0.00402	0.037566	0.73192	0.929341	Surface area	MAGMA
NasN3	1772	0.005674	0.001681	0.02201	0.39829	0.755929	Surface area	MAGMA
NasN2	577	-0.04537	-0.00794	0.037435	0.88723	0.964515	Surface area	MAGMA
NasN6	1868	0.024481	0.007425	0.021735	0.13002	0.508226	Surface area	MAGMA
NasN4	769	-0.01076	-0.00216	0.032782	0.62866	0.875634	Surface area	MAGMA
NasN5	509	0.000612	0.000101	0.040034	0.4939	0.815327	Surface area	MAGMA
NEPRGC4	2586	0.010642	0.003714	0.018695	0.28459	0.657719	Surface area	MAGMA
NEPRGC3	3553	0.011494	0.004554	0.016448	0.24233	0.634944	Surface area	MAGMA
OPC2	4244	0.020272	0.008568	0.015808	0.099864	0.459053	Surface area	MAGMA
OPC1	3559	-0.00544	-0.00216	0.016904	0.62611	0.875634	Surface area	MAGMA
Oligo	3681	0.044551	0.017886	0.016686	0.003797	0.062357	Surface area	MAGMA
Pericyte	3700	-0.01295	-0.00521	0.016616	0.78209	0.948696	Surface area	MAGMA
IPC1	5453	0.062524	0.028631	0.01462	9.55e-06	0.00298	Surface area	MAGMA
IPC2	4060	0.056021	0.023311	0.016056	0.000243	0.018954	Surface area	MAGMA
NEPRGC1	4552	0.048753	0.021105	0.015624	0.000905	0.027695	Surface area	MAGMA
NEPRGC2	3977	0.05184	0.021412	0.01603	0.000612	0.027591	Surface area	MAGMA
Astro	4400	0.025097	0.01074	0.015473	0.052414	0.34794	Volume	MAGMA
Endo	3897	-0.00759	-0.00311	0.015869	0.68383	0.900627	Volume	MAGMA
ExN1	2595	0.016746	0.005852	0.019044	0.18962	0.590316	Volume	MAGMA
ExN2	4567	-0.0072	-0.00312	0.015019	0.68413	0.900627	Volume	MAGMA
ExN3	3977	0.010143	0.00419	0.015951	0.26242	0.634944	Volume	MAGMA
InN2	1887	0.00068	0.000207	0.021268	0.48725	0.812952	Volume	MAGMA
InN1	1015	-0.04932	-0.01131	0.028663	0.95733	0.992367	Volume	MAGMA
IPC2	4060	0.042358	0.017626	0.015671	0.00344	0.062142	Volume	MAGMA
Microglia	3194	-0.01299	-0.00494	0.016905	0.7788	0.948696	Volume	MAGMA
NasN1	563	0.003633	0.000629	0.036654	0.46052	0.803827	Volume	MAGMA
NasN3	1772	0.006535	0.001936	0.021485	0.3805	0.751367	Volume	MAGMA
NasN2	577	-0.01194	-0.00209	0.036632	0.62771	0.875634	Volume	MAGMA
NasN6	1868	0.003661	0.00111	0.021212	0.43149	0.78728	Volume	MAGMA
NasN4	769	-0.04008	-0.00806	0.031999	0.89481	0.966953	Volume	MAGMA
NasN5	509	0.026997	0.004448	0.03906	0.24474	0.634944	Volume	MAGMA
NEPRGC1	4552	0.026482	0.011464	0.015248	0.041228	0.299143	Volume	MAGMA
NEPRGC4	2586	0.005762	0.002011	0.018238	0.37603	0.751367	Volume	MAGMA
NEPRGC3	3553	-0.00029	-0.00011	0.016049	0.50714	0.832777	Volume	MAGMA
OPC2	4244	0.014082	0.005952	0.015426	0.18065	0.58106	Volume	MAGMA
OPC1	3559	0.00545	0.00216	0.016501	0.37061	0.750846	Volume	MAGMA
Oligo	3681	0.040313	0.016185	0.016293	0.00668	0.091953	Volume	MAGMA
Pericyte	3700	-0.01243	-0.005	0.016211	0.77841	0.948696	Volume	MAGMA
IPC1	5453	0.048795	0.022344	0.014268	0.000314	0.019594	Volume	MAGMA
NEPRGC2	3977	0.04972	0.020537	0.015641	0.000741	0.027591	Volume	MAGMA

### Sheet: S14
Early prenatal (first trimester) enrichment
Cell type	Ngenes	Beta	Standard deviation of Beta	SE	p-value	FDR adjusted p-value	Phenotype	Method
Mesenchymal	1477	-0.00932	-0.00153	0.020593	0.67455	0.776913	Cortical thickness	HMAGMA
Neuroepithelial	1506	0.005801	0.00096	0.019774	0.38463	0.588258	Cortical thickness	HMAGMA
Neuronal	1525	0.020313	0.003382	0.019722	0.15152	0.420554	Cortical thickness	HMAGMA
Radial	1495	0.0258	0.004254	0.020225	0.10105	0.407971	Cortical thickness	HMAGMA
Other	1511	0.013705	0.002272	0.019934	0.24588	0.49572	Cortical thickness	HMAGMA
IPC	1505	0.000376	6.22e-05	0.019575	0.49234	0.673728	Cortical thickness	HMAGMA
Mesenchymal	1382	0.058975	0.015613	0.024636	0.008342	0.32533	Cortical thickness	MAGMA
Neuroepithelial	1326	-0.02749	-0.00714	0.024884	0.86533	0.99396	Cortical thickness	MAGMA
Neuronal	1388	-0.01045	-0.00277	0.023785	0.66984	0.99396	Cortical thickness	MAGMA
Radial	1357	0.000831	0.000218	0.0249	0.48669	0.99396	Cortical thickness	MAGMA
Other	1350	-0.01076	-0.00282	0.024519	0.6696	0.99396	Cortical thickness	MAGMA
IPC	1401	-0.02798	-0.00745	0.024201	0.87621	0.99396	Cortical thickness	MAGMA
Mesenchymal	1477	-0.00459	-0.00075	0.020001	0.59085	0.731529	Fractional anisotropy	HMAGMA
Neuroepithelial	1506	0.000984	0.000163	0.019206	0.47958	0.667986	Fractional anisotropy	HMAGMA
Neuronal	1525	-0.0135	-0.00225	0.019155	0.75955	0.811574	Fractional anisotropy	HMAGMA
Radial	1495	0.018764	0.003094	0.019644	0.16975	0.44135	Fractional anisotropy	HMAGMA
Other	1511	0.019546	0.00324	0.019361	0.15636	0.420554	Fractional anisotropy	HMAGMA
IPC	1505	-0.01752	-0.0029	0.019012	0.82161	0.866021	Fractional anisotropy	HMAGMA
Mesenchymal	1382	-0.00911	-0.00241	0.022158	0.65949	0.99396	Fractional anisotropy	MAGMA
Neuroepithelial	1326	0.019263	0.005003	0.022409	0.19501	0.99396	Fractional anisotropy	MAGMA
Neuronal	1388	0.005255	0.001394	0.021377	0.40292	0.99396	Fractional anisotropy	MAGMA
Radial	1357	0.03339	0.008766	0.022402	0.068057	0.99396	Fractional anisotropy	MAGMA
Other	1350	-0.00806	-0.00211	0.022064	0.64255	0.99396	Fractional anisotropy	MAGMA
IPC	1401	0.001413	0.000376	0.021756	0.47411	0.99396	Fractional anisotropy	MAGMA
Mesenchymal	1477	0.00295	0.000484	0.020828	0.44369	0.629233	Folding index	HMAGMA
Neuroepithelial	1506	0.049494	0.00819	0.019998	0.006665	0.104567	Folding index	HMAGMA
Neuronal	1525	0.006291	0.001047	0.019947	0.37623	0.588258	Folding index	HMAGMA
Radial	1495	0.060312	0.009945	0.020455	0.001597	0.062283	Folding index	HMAGMA
Other	1511	0.023093	0.003828	0.020161	0.12602	0.407971	Folding index	HMAGMA
IPC	1505	0.030898	0.005111	0.019797	0.059301	0.330391	Folding index	HMAGMA
Mesenchymal	1382	0.015275	0.004044	0.023987	0.26213	0.99396	Folding index	MAGMA
Neuroepithelial	1326	-0.04779	-0.01241	0.024261	0.97555	0.99396	Folding index	MAGMA
Neuronal	1388	-0.01117	-0.00296	0.023168	0.68509	0.99396	Folding index	MAGMA
Radial	1357	-0.00659	-0.00173	0.024262	0.60698	0.99396	Folding index	MAGMA
Other	1350	-0.00927	-0.00243	0.02389	0.65097	0.99396	Folding index	MAGMA
IPC	1401	-0.00024	-6.5e-05	0.023583	0.50413	0.99396	Folding index	MAGMA
Mesenchymal	1477	-0.02749	-0.00451	0.020332	0.91178	0.923621	Gaussian curvature	HMAGMA
Neuroepithelial	1506	-0.00312	-0.00052	0.019526	0.56349	0.731529	Gaussian curvature	HMAGMA
Neuronal	1525	-0.0056	-0.00093	0.019475	0.61307	0.737532	Gaussian curvature	HMAGMA
Radial	1495	0.015716	0.002591	0.01997	0.21565	0.49572	Gaussian curvature	HMAGMA
Other	1511	0.01345	0.002229	0.019684	0.24721	0.49572	Gaussian curvature	HMAGMA
IPC	1505	-0.00563	-0.00093	0.019329	0.61461	0.737532	Gaussian curvature	HMAGMA
Mesenchymal	1382	0.011016	0.002916	0.023359	0.31861	0.99396	Gaussian curvature	MAGMA
Neuroepithelial	1326	-0.00871	-0.00226	0.0236	0.64395	0.99396	Gaussian curvature	MAGMA
Neuronal	1388	-0.01735	-0.0046	0.022539	0.77931	0.99396	Gaussian curvature	MAGMA
Radial	1357	-0.03111	-0.00817	0.023608	0.90617	0.99396	Gaussian curvature	MAGMA
Other	1350	0.01448	0.003792	0.023205	0.26632	0.99396	Gaussian curvature	MAGMA
IPC	1401	-0.0085	-0.00226	0.022914	0.64463	0.99396	Gaussian curvature	MAGMA
Mesenchymal	1477	-0.01204	-0.00197	0.020395	0.72257	0.782784	Intracellular volume fraction	HMAGMA
Neuroepithelial	1506	-0.02209	-0.00366	0.019584	0.87032	0.905133	Intracellular volume fraction	HMAGMA
Neuronal	1525	-0.00968	-0.00161	0.019533	0.68982	0.776913	Intracellular volume fraction	HMAGMA
Radial	1495	0.006116	0.001008	0.020031	0.38006	0.588258	Intracellular volume fraction	HMAGMA
Other	1511	-0.00095	-0.00016	0.019742	0.51915	0.686334	Intracellular volume fraction	HMAGMA
IPC	1505	-0.00954	-0.00158	0.019386	0.68863	0.776913	Intracellular volume fraction	HMAGMA
Mesenchymal	1382	-0.05522	-0.01462	0.023266	0.99118	0.99396	Intracellular volume fraction	MAGMA
Neuroepithelial	1326	-0.00965	-0.00251	0.023535	0.65905	0.99396	Intracellular volume fraction	MAGMA
Neuronal	1388	0.00487	0.001292	0.02245	0.41414	0.99396	Intracellular volume fraction	MAGMA
Radial	1357	0.009229	0.002423	0.023523	0.34741	0.99396	Intracellular volume fraction	MAGMA
Other	1350	-0.02301	-0.00603	0.023171	0.83968	0.99396	Intracellular volume fraction	MAGMA
IPC	1401	-0.00463	-0.00123	0.022849	0.58033	0.99396	Intracellular volume fraction	MAGMA
Mesenchymal	1477	0.01033	0.001693	0.020738	0.3092	0.535947	Intrinsic curvature	HMAGMA
Neuroepithelial	1506	0.036302	0.006007	0.019915	0.034165	0.226714	Intrinsic curvature	HMAGMA
Neuronal	1525	0.013532	0.002253	0.019863	0.24786	0.49572	Intrinsic curvature	HMAGMA
Radial	1495	0.047467	0.007827	0.020369	0.009896	0.128645	Intrinsic curvature	HMAGMA
Other	1511	0.049644	0.008228	0.020075	0.006703	0.104567	Intrinsic curvature	HMAGMA
IPC	1505	0.031027	0.005133	0.019714	0.057764	0.330391	Intrinsic curvature	HMAGMA
Mesenchymal	1382	0.010606	0.002808	0.024253	0.33095	0.99396	Intrinsic curvature	MAGMA
Neuroepithelial	1326	-0.03504	-0.0091	0.024529	0.92339	0.99396	Intrinsic curvature	MAGMA
Neuronal	1388	-0.00835	-0.00222	0.023436	0.63921	0.99396	Intrinsic curvature	MAGMA
Radial	1357	0.01117	0.002932	0.024514	0.32432	0.99396	Intrinsic curvature	MAGMA
Other	1350	4.64e-05	1.21e-05	0.024112	0.49923	0.99396	Intrinsic curvature	MAGMA
IPC	1401	0.022884	0.006096	0.023803	0.16818	0.99396	Intrinsic curvature	MAGMA
Mesenchymal	1477	0.011755	0.001927	0.020415	0.28238	0.521947	Isotropic volume fraction	HMAGMA
Neuroepithelial	1506	0.005035	0.000833	0.019604	0.39866	0.591211	Isotropic volume fraction	HMAGMA
Neuronal	1525	0.060192	0.010021	0.019551	0.00104	0.062283	Isotropic volume fraction	HMAGMA
Radial	1495	0.037342	0.006157	0.020051	0.031277	0.226714	Isotropic volume fraction	HMAGMA
Other	1511	0.015431	0.002558	0.019762	0.21744	0.49572	Isotropic volume fraction	HMAGMA
IPC	1505	-0.01002	-0.00166	0.019406	0.69723	0.776913	Isotropic volume fraction	HMAGMA
Mesenchymal	1382	-0.00604	-0.0016	0.023858	0.5999	0.99396	Isotropic volume fraction	MAGMA
Neuroepithelial	1326	-0.01889	-0.00491	0.024132	0.78315	0.99396	Isotropic volume fraction	MAGMA
Neuronal	1388	0.022496	0.005967	0.023019	0.16422	0.99396	Isotropic volume fraction	MAGMA
Radial	1357	-0.01815	-0.00476	0.02412	0.77411	0.99396	Isotropic volume fraction	MAGMA
Other	1350	0.03231	0.008462	0.023758	0.086927	0.99396	Isotropic volume fraction	MAGMA
IPC	1401	0.023891	0.006365	0.023427	0.15392	0.99396	Isotropic volume fraction	MAGMA
Mesenchymal	1477	-0.00052	-8.55e-05	0.020655	0.51008	0.68597	Local gyrification index	HMAGMA
Neuroepithelial	1506	0.03832	0.006341	0.019833	0.026675	0.226714	Local gyrification index	HMAGMA
Neuronal	1525	0.01445	0.002406	0.019782	0.23256	0.49572	Local gyrification index	HMAGMA
Radial	1495	0.037764	0.006227	0.020285	0.031326	0.226714	Local gyrification index	HMAGMA
Other	1511	0.026284	0.004356	0.019997	0.094361	0.407971	Local gyrification index	HMAGMA
IPC	1505	0.011769	0.001947	0.019635	0.27446	0.521947	Local gyrification index	HMAGMA
Mesenchymal	1382	0.016149	0.004275	0.024313	0.25328	0.99396	Local gyrification index	MAGMA
Neuroepithelial	1326	-0.03878	-0.01007	0.024687	0.94187	0.99396	Local gyrification index	MAGMA
Neuronal	1388	-0.01327	-0.00352	0.023512	0.71375	0.99396	Local gyrification index	MAGMA
Radial	1357	-0.00341	-0.0009	0.024617	0.55514	0.99396	Local gyrification index	MAGMA
Other	1350	0.004603	0.001206	0.024243	0.42471	0.99396	Local gyrification index	MAGMA
IPC	1401	-0.00602	-0.0016	0.023939	0.59932	0.99396	Local gyrification index	MAGMA
Mesenchymal	1477	0.024925	0.004086	0.020365	0.1105	0.407971	Mean diffusivity	HMAGMA
Neuroepithelial	1506	0.010194	0.001687	0.019555	0.30109	0.53375	Mean diffusivity	HMAGMA
Neuronal	1525	0.036505	0.006078	0.019503	0.030622	0.226714	Mean diffusivity	HMAGMA
Radial	1495	0.049505	0.008163	0.020001	0.006661	0.104567	Mean diffusivity	HMAGMA
Other	1511	0.012194	0.002021	0.019713	0.2681	0.521947	Mean diffusivity	HMAGMA
IPC	1505	-0.00782	-0.00129	0.019358	0.65684	0.776265	Mean diffusivity	HMAGMA
Mesenchymal	1382	-0.01806	-0.00478	0.023777	0.77626	0.99396	Mean diffusivity	MAGMA
Neuroepithelial	1326	0.002234	0.00058	0.024036	0.46298	0.99396	Mean diffusivity	MAGMA
Neuronal	1388	0.008875	0.002354	0.022952	0.3495	0.99396	Mean diffusivity	MAGMA
Radial	1357	-0.04504	-0.01183	0.024071	0.96934	0.99396	Mean diffusivity	MAGMA
Other	1350	0.009463	0.002478	0.023697	0.34483	0.99396	Mean diffusivity	MAGMA
IPC	1401	0.017421	0.004641	0.023363	0.22794	0.99396	Mean diffusivity	MAGMA
Mesenchymal	1477	-0.01161	-0.0019	0.02075	0.71205	0.782252	Mean curvature	HMAGMA
Neuroepithelial	1506	0.002957	0.000489	0.019925	0.44101	0.629233	Mean curvature	HMAGMA
Neuronal	1525	0.020536	0.003419	0.019873	0.15072	0.420554	Mean curvature	HMAGMA
Radial	1495	0.005073	0.000836	0.02038	0.40172	0.591211	Mean curvature	HMAGMA
Other	1511	0.023336	0.003868	0.020086	0.12266	0.407971	Mean curvature	HMAGMA
IPC	1505	-0.00426	-0.0007	0.019724	0.58541	0.731529	Mean curvature	HMAGMA
Mesenchymal	1382	0.045454	0.012033	0.024562	0.032125	0.83525	Mean curvature	MAGMA
Neuroepithelial	1326	-0.02126	-0.00552	0.024817	0.8042	0.99396	Mean curvature	MAGMA
Neuronal	1388	-0.00534	-0.00142	0.02372	0.58901	0.99396	Mean curvature	MAGMA
Radial	1357	-0.0227	-0.00596	0.024832	0.81968	0.99396	Mean curvature	MAGMA
Other	1350	-0.00478	-0.00125	0.024453	0.57749	0.99396	Mean curvature	MAGMA
IPC	1401	-0.02192	-0.00584	0.024136	0.8181	0.99396	Mean curvature	MAGMA
Mesenchymal	1477	0.023028	0.003775	0.020153	0.1266	0.407971	Orientation dispersion index	HMAGMA
Neuroepithelial	1506	0.00911	0.001508	0.019352	0.31891	0.54076	Orientation dispersion index	HMAGMA
Neuronal	1525	-0.03006	-0.005	0.019301	0.94028	0.94028	Orientation dispersion index	HMAGMA
Radial	1495	0.006185	0.00102	0.019794	0.37735	0.588258	Orientation dispersion index	HMAGMA
Other	1511	0.014643	0.002427	0.019509	0.22646	0.49572	Orientation dispersion index	HMAGMA
IPC	1505	-0.02555	-0.00423	0.019157	0.90883	0.923621	Orientation dispersion index	HMAGMA
Mesenchymal	1382	0.009298	0.002462	0.022271	0.33816	0.99396	Orientation dispersion index	MAGMA
Neuroepithelial	1326	0.010331	0.002683	0.022527	0.32327	0.99396	Orientation dispersion index	MAGMA
Neuronal	1388	-0.01524	-0.00404	0.021488	0.76091	0.99396	Orientation dispersion index	MAGMA
Radial	1357	0.057178	0.015011	0.022511	0.005547	0.32533	Orientation dispersion index	MAGMA
Other	1350	-0.01672	-0.00438	0.022179	0.77457	0.99396	Orientation dispersion index	MAGMA
IPC	1401	0.010025	0.002671	0.02187	0.32334	0.99396	Orientation dispersion index	MAGMA
Mesenchymal	1477	0.038428	0.006299	0.02119	0.034879	0.226714	Surface area	HMAGMA
Neuroepithelial	1506	0.022847	0.003781	0.020348	0.13076	0.407971	Surface area	HMAGMA
Neuronal	1525	0.020685	0.003444	0.020294	0.15405	0.420554	Surface area	HMAGMA
Radial	1495	0.027045	0.004459	0.020812	0.096892	0.407971	Surface area	HMAGMA
Other	1511	0.02599	0.004308	0.020512	0.10257	0.407971	Surface area	HMAGMA
IPC	1505	0.028658	0.004741	0.020142	0.077405	0.402506	Surface area	HMAGMA
Mesenchymal	1382	0.007584	0.002008	0.02543	0.38277	0.99396	Surface area	MAGMA
Neuroepithelial	1326	-0.02893	-0.00751	0.025716	0.86965	0.99396	Surface area	MAGMA
Neuronal	1388	-0.04388	-0.01164	0.024554	0.96303	0.99396	Surface area	MAGMA
Radial	1357	-0.01164	-0.00305	0.025715	0.67454	0.99396	Surface area	MAGMA
Other	1350	-0.00992	-0.0026	0.025321	0.65242	0.99396	Surface area	MAGMA
IPC	1401	-0.02339	-0.00623	0.024996	0.8253	0.99396	Surface area	MAGMA
Mesenchymal	1477	0.024451	0.004008	0.020968	0.12179	0.407971	Volume	HMAGMA
Neuroepithelial	1506	0.008933	0.001478	0.020135	0.32864	0.545403	Volume	HMAGMA
Neuronal	1525	0.015477	0.002577	0.020082	0.22045	0.49572	Volume	HMAGMA
Radial	1495	0.015703	0.002589	0.020593	0.22287	0.49572	Volume	HMAGMA
Other	1511	0.011367	0.001884	0.020298	0.28774	0.521947	Volume	HMAGMA
IPC	1505	-0.00376	-0.00062	0.019932	0.57476	0.731529	Volume	HMAGMA
Mesenchymal	1382	0.025559	0.006766	0.024828	0.15164	0.99396	Volume	MAGMA
Neuroepithelial	1326	-0.01522	-0.00395	0.025093	0.72791	0.99396	Volume	MAGMA
Neuronal	1388	-0.03585	-0.00951	0.023958	0.93271	0.99396	Volume	MAGMA
Radial	1357	-0.04483	-0.01177	0.025088	0.963	0.99396	Volume	MAGMA
Other	1350	-0.02512	-0.00658	0.024706	0.84535	0.99396	Volume	MAGMA
IPC	1401	-0.06121	-0.01631	0.024384	0.99396	0.99396	Volume	MAGMA

### Sheet: S15
Midgestation single cell RNA sequencing enrichment
Cell type	Ngenes	Beta	Standard deviation of Beta	SE	p-value	FDR adjusted p-value	Phenotype	Method
ExDp2	3133	0.052393	0.012307	0.013954	8.68e-05	0.002823	Cortical thickness	HMAGMA
oRG	3186	0.052833	0.012509	0.013822	6.62e-05	0.002823	Cortical thickness	HMAGMA
ExDp1	3170	0.050936	0.012031	0.013931	0.000128	0.003567	Cortical thickness	HMAGMA
vRG	3181	0.043965	0.010401	0.013865	0.00076	0.01059	Cortical thickness	HMAGMA
PgG2M	3165	0.042867	0.010118	0.013801	0.000948	0.011625	Cortical thickness	HMAGMA
ExMU	3130	0.039105	0.009182	0.01395	0.00253	0.022427	Cortical thickness	HMAGMA
PgS	3157	0.015313	0.00361	0.013872	0.13483	0.268284	Cortical thickness	HMAGMA
IP	3149	0.023628	0.005564	0.014035	0.046145	0.140598	Cortical thickness	HMAGMA
ExN	3098	-0.05039	-0.01178	0.014419	0.99976	0.99976	Cortical thickness	HMAGMA
ExM	3097	0.029943	0.006996	0.013916	0.015709	0.0688	Cortical thickness	HMAGMA
InMGE	3119	-0.00034	-7.95e-05	0.014456	0.50935	0.589015	Cortical thickness	HMAGMA
InCGE	3115	0.014937	0.003499	0.014354	0.14902	0.274141	Cortical thickness	HMAGMA
OPC	3155	0.009933	0.002341	0.013954	0.23827	0.35199	Cortical thickness	HMAGMA
Per	3160	0.021537	0.00508	0.013766	0.058848	0.157197	Cortical thickness	HMAGMA
End	3128	0.033576	0.007881	0.013968	0.008114	0.049444	Cortical thickness	HMAGMA
vRG	2981	0.008582	0.003174	0.017595	0.31286	0.491998	Cortical thickness	MAGMA
oRG	3183	0.025297	0.009605	0.017137	0.069959	0.203612	Cortical thickness	MAGMA
PgS	3058	0.007943	0.002968	0.017248	0.32258	0.49338	Cortical thickness	MAGMA
PgG2M	3114	0.010665	0.004015	0.017092	0.26632	0.457446	Cortical thickness	MAGMA
IP	2182	0.018385	0.005969	0.019922	0.17805	0.365471	Cortical thickness	MAGMA
ExN	714	-0.02825	-0.00548	0.033127	0.80313	0.838254	Cortical thickness	MAGMA
ExDp1	3129	0.034779	0.013116	0.017478	0.023314	0.104294	Cortical thickness	MAGMA
ExDp2	3131	0.014082	0.005312	0.017187	0.2063	0.402285	Cortical thickness	MAGMA
InMGE	1454	-0.00866	-0.00235	0.024537	0.63794	0.736085	Cortical thickness	MAGMA
InCGE	1147	0.03879	0.00942	0.027004	0.075447	0.207214	Cortical thickness	MAGMA
OPC	3152	-0.00308	-0.00117	0.017208	0.57109	0.700393	Cortical thickness	MAGMA
Per	3057	0.029959	0.011194	0.017277	0.041459	0.144366	Cortical thickness	MAGMA
ExMU	2886	0.053537	0.019545	0.018027	0.001493	0.021823	Cortical thickness	MAGMA
ExM	3083	0.04793	0.017969	0.017321	0.002831	0.02544	Cortical thickness	MAGMA
End	2955	0.04415	0.016273	0.0178	0.006568	0.041315	Cortical thickness	MAGMA
vRG	3181	0.014171	0.003353	0.013468	0.14636	0.274141	Fractional anisotropy	HMAGMA
oRG	3186	0.00561	0.001328	0.013426	0.33805	0.451505	Fractional anisotropy	HMAGMA
PgS	3157	-0.00545	-0.00128	0.013473	0.65709	0.700316	Fractional anisotropy	HMAGMA
PgG2M	3165	0.006127	0.001446	0.013406	0.32381	0.435469	Fractional anisotropy	HMAGMA
IP	3149	0.00096	0.000226	0.013633	0.47192	0.561124	Fractional anisotropy	HMAGMA
ExN	3098	-7.68e-05	-1.8e-05	0.014006	0.50219	0.586471	Fractional anisotropy	HMAGMA
ExM	3097	0.003821	0.000893	0.013516	0.38872	0.498687	Fractional anisotropy	HMAGMA
ExMU	3130	-0.00476	-0.00112	0.01355	0.63723	0.690333	Fractional anisotropy	HMAGMA
ExDp1	3170	-0.00047	-0.00011	0.013532	0.51396	0.589542	Fractional anisotropy	HMAGMA
ExDp2	3133	-0.01046	-0.00246	0.013555	0.77977	0.808804	Fractional anisotropy	HMAGMA
InMGE	3119	0.001157	0.000271	0.014041	0.46717	0.558884	Fractional anisotropy	HMAGMA
InCGE	3115	-0.01855	-0.00435	0.013941	0.90831	0.932213	Fractional anisotropy	HMAGMA
OPC	3155	-0.00205	-0.00048	0.013553	0.56023	0.631473	Fractional anisotropy	HMAGMA
End	3128	0.007301	0.001714	0.013567	0.29525	0.402614	Fractional anisotropy	HMAGMA
Per	3160	0.010958	0.002585	0.01337	0.20623	0.332859	Fractional anisotropy	HMAGMA
vRG	2981	0.026192	0.009688	0.015823	0.048937	0.159045	Fractional anisotropy	MAGMA
oRG	3183	0.00431	0.001637	0.015406	0.38983	0.546884	Fractional anisotropy	MAGMA
PgS	3058	0.007687	0.002873	0.015502	0.30999	0.491448	Fractional anisotropy	MAGMA
PgG2M	3114	0.007019	0.002642	0.015361	0.32386	0.49338	Fractional anisotropy	MAGMA
IP	2182	0.014898	0.004837	0.01791	0.20276	0.399376	Fractional anisotropy	MAGMA
ExN	714	0.023048	0.004472	0.029808	0.21971	0.408033	Fractional anisotropy	MAGMA
ExM	3083	0.007269	0.002725	0.015573	0.32034	0.49338	Fractional anisotropy	MAGMA
ExMU	2886	-0.00495	-0.00181	0.016218	0.62001	0.72902	Fractional anisotropy	MAGMA
ExDp1	3129	-0.02117	-0.00798	0.015725	0.91082	0.925052	Fractional anisotropy	MAGMA
ExDp2	3131	-0.01269	-0.00479	0.015445	0.79441	0.838254	Fractional anisotropy	MAGMA
InMGE	1454	0.003237	0.000877	0.02205	0.44165	0.598068	Fractional anisotropy	MAGMA
InCGE	1147	-0.00525	-0.00128	0.024302	0.58554	0.713627	Fractional anisotropy	MAGMA
OPC	3152	-0.00151	-0.00057	0.015481	0.53882	0.669583	Fractional anisotropy	MAGMA
End	2955	-0.00839	-0.00309	0.016008	0.69985	0.798075	Fractional anisotropy	MAGMA
Per	3057	-0.00462	-0.00172	0.015536	0.61679	0.72902	Fractional anisotropy	MAGMA
oRG	3186	0.048755	0.011543	0.01398	0.000244	0.004757	Folding index	HMAGMA
vRG	3181	0.04659	0.011022	0.014023	0.000447	0.007006	Folding index	HMAGMA
PgG2M	3165	0.042171	0.009953	0.013958	0.00126	0.0124	Folding index	HMAGMA
PgS	3157	0.039905	0.009408	0.014029	0.002225	0.020664	Folding index	HMAGMA
IP	3149	0.017015	0.004006	0.014196	0.11535	0.243561	Folding index	HMAGMA
ExN	3098	-0.02782	-0.0065	0.014584	0.97177	0.98184	Folding index	HMAGMA
ExM	3097	0.022275	0.005204	0.014075	0.056756	0.155282	Folding index	HMAGMA
ExMU	3130	0.01099	0.002581	0.01411	0.21802	0.340136	Folding index	HMAGMA
ExDp1	3170	0.022788	0.005383	0.014091	0.052924	0.149568	Folding index	HMAGMA
ExDp2	3133	0.002726	0.00064	0.014115	0.42343	0.529288	Folding index	HMAGMA
InMGE	3119	0.011898	0.002789	0.014621	0.20789	0.332859	Folding index	HMAGMA
InCGE	3115	0.011271	0.002641	0.014518	0.21877	0.340136	Folding index	HMAGMA
OPC	3155	0.020907	0.004927	0.014113	0.069245	0.175361	Folding index	HMAGMA
Per	3160	0.010586	0.002497	0.013923	0.22353	0.343215	Folding index	HMAGMA
End	3128	0.03478	0.008164	0.014127	0.006912	0.044985	Folding index	HMAGMA
PgG2M	3114	0.035352	0.013307	0.016646	0.016854	0.083007	Folding index	MAGMA
IP	2182	0.004476	0.001453	0.019411	0.40883	0.56539	Folding index	MAGMA
ExN	714	-0.02216	-0.0043	0.032279	0.75377	0.821146	Folding index	MAGMA
ExM	3083	0.031037	0.011636	0.016877	0.032968	0.122905	Folding index	MAGMA
ExDp1	3129	0.032564	0.012281	0.017027	0.027916	0.113409	Folding index	MAGMA
ExDp2	3131	0.025755	0.009715	0.016739	0.061958	0.188646	Folding index	MAGMA
InMGE	1454	0.035731	0.009682	0.023902	0.067481	0.199376	Folding index	MAGMA
InCGE	1147	-0.00702	-0.00171	0.026311	0.60523	0.728518	Folding index	MAGMA
OPC	3152	0.018002	0.006809	0.016764	0.14146	0.317066	Folding index	MAGMA
End	2955	0.031238	0.011514	0.017345	0.035863	0.127151	Folding index	MAGMA
Per	3057	0.025776	0.009631	0.016835	0.062882	0.188646	Folding index	MAGMA
PgS	3058	0.048626	0.018171	0.0168	0.001903	0.021823	Folding index	MAGMA
ExMU	2886	0.044845	0.016372	0.017568	0.005351	0.034782	Folding index	MAGMA
vRG	2981	0.043952	0.016258	0.017145	0.005185	0.034782	Folding index	MAGMA
oRG	3183	0.041105	0.015607	0.016696	0.006913	0.042125	Folding index	MAGMA
vRG	3181	0.00877	0.002075	0.013693	0.26094	0.374142	Gaussian curvature	HMAGMA
oRG	3186	0.014634	0.003465	0.013651	0.14186	0.274141	Gaussian curvature	HMAGMA
PgS	3157	0.013809	0.003256	0.013698	0.1567	0.279169	Gaussian curvature	HMAGMA
PgG2M	3165	0.013081	0.003087	0.013629	0.16858	0.290208	Gaussian curvature	HMAGMA
IP	3149	-0.01915	-0.00451	0.01386	0.91649	0.935684	Gaussian curvature	HMAGMA
ExN	3098	-8.08e-05	-1.89e-05	0.014241	0.50226	0.586471	Gaussian curvature	HMAGMA
ExM	3097	0.008435	0.001971	0.013742	0.26966	0.381041	Gaussian curvature	HMAGMA
ExMU	3130	0.01862	0.004372	0.013775	0.088233	0.207294	Gaussian curvature	HMAGMA
ExDp1	3170	0.015352	0.003626	0.013758	0.13224	0.265843	Gaussian curvature	HMAGMA
ExDp2	3133	0.022736	0.005341	0.01378	0.049485	0.147024	Gaussian curvature	HMAGMA
InMGE	3119	-0.00196	-0.00046	0.014274	0.55472	0.628898	Gaussian curvature	HMAGMA
InCGE	3115	-0.00659	-0.00154	0.014173	0.67893	0.717452	Gaussian curvature	HMAGMA
OPC	3155	0.024618	0.005802	0.013778	0.036996	0.120237	Gaussian curvature	HMAGMA
End	3128	0.018537	0.004351	0.013793	0.089492	0.207749	Gaussian curvature	HMAGMA
Per	3160	0.011799	0.002783	0.013593	0.1927	0.321167	Gaussian curvature	HMAGMA
vRG	2981	0.016762	0.0062	0.016681	0.15748	0.34504	Gaussian curvature	MAGMA
oRG	3183	0.015326	0.005819	0.016256	0.1729	0.364629	Gaussian curvature	MAGMA
PgS	3058	0.013644	0.005099	0.016351	0.20202	0.399376	Gaussian curvature	MAGMA
PgG2M	3114	0.012407	0.00467	0.016207	0.22198	0.408359	Gaussian curvature	MAGMA
IP	2182	-0.00023	-7.39e-05	0.018893	0.50481	0.651907	Gaussian curvature	MAGMA
ExN	714	-0.02216	-0.0043	0.031383	0.75994	0.823268	Gaussian curvature	MAGMA
ExM	3083	0.006125	0.002296	0.016427	0.35464	0.512258	Gaussian curvature	MAGMA
ExMU	2886	0.033224	0.012129	0.017082	0.025899	0.107507	Gaussian curvature	MAGMA
ExDp1	3129	0.009451	0.003564	0.016569	0.28422	0.4737	Gaussian curvature	MAGMA
ExDp2	3131	-0.00512	-0.00193	0.016294	0.62336	0.72902	Gaussian curvature	MAGMA
InMGE	1454	-0.01594	-0.00432	0.02325	0.75353	0.821146	Gaussian curvature	MAGMA
InCGE	1147	-0.01933	-0.0047	0.025609	0.77486	0.830207	Gaussian curvature	MAGMA
OPC	3152	0.018152	0.006866	0.016325	0.13309	0.305324	Gaussian curvature	MAGMA
End	2955	0.035159	0.012959	0.016847	0.018453	0.087764	Gaussian curvature	MAGMA
Per	3057	0.022133	0.00827	0.016374	0.088243	0.229432	Gaussian curvature	MAGMA
vRG	3181	0.02346	0.00555	0.013733	0.043795	0.135556	Intracellular volume fraction	HMAGMA
oRG	3186	0.033697	0.007978	0.01369	0.006921	0.044985	Intracellular volume fraction	HMAGMA
PgS	3157	0.032186	0.007588	0.013738	0.009571	0.051841	Intracellular volume fraction	HMAGMA
PgG2M	3165	0.031249	0.007376	0.013669	0.011124	0.055458	Intracellular volume fraction	HMAGMA
IP	3149	0.010305	0.002427	0.013901	0.22925	0.3459	Intracellular volume fraction	HMAGMA
ExN	3098	-0.005	-0.00117	0.014282	0.63694	0.690333	Intracellular volume fraction	HMAGMA
ExM	3097	0.018279	0.004271	0.013782	0.092378	0.210237	Intracellular volume fraction	HMAGMA
ExMU	3130	0.009877	0.002319	0.013816	0.23736	0.35199	Intracellular volume fraction	HMAGMA
ExDp1	3170	0.007963	0.001881	0.013799	0.28194	0.389917	Intracellular volume fraction	HMAGMA
ExDp2	3133	0.012206	0.002867	0.013822	0.18859	0.319783	Intracellular volume fraction	HMAGMA
InMGE	3119	0.011066	0.002594	0.014317	0.21978	0.340136	Intracellular volume fraction	HMAGMA
InCGE	3115	0.005317	0.001246	0.014216	0.35419	0.466669	Intracellular volume fraction	HMAGMA
OPC	3155	0.032946	0.007765	0.013819	0.008563	0.050132	Intracellular volume fraction	HMAGMA
End	3128	-0.00928	-0.00218	0.013834	0.74893	0.785169	Intracellular volume fraction	HMAGMA
Per	3160	0.024424	0.00576	0.013633	0.036611	0.120237	Intracellular volume fraction	HMAGMA
vRG	2981	0.030695	0.011354	0.016613	0.03234	0.122905	Intracellular volume fraction	MAGMA
oRG	3183	0.032124	0.012197	0.016176	0.023533	0.104294	Intracellular volume fraction	MAGMA
PgS	3058	0.009018	0.00337	0.016276	0.28978	0.478874	Intracellular volume fraction	MAGMA
PgG2M	3114	0.023503	0.008847	0.016129	0.072537	0.204996	Intracellular volume fraction	MAGMA
IP	2182	0.02225	0.007223	0.018809	0.11843	0.285109	Intracellular volume fraction	MAGMA
ExN	714	-0.02821	-0.00547	0.031294	0.81633	0.838254	Intracellular volume fraction	MAGMA
ExM	3083	0.007574	0.00284	0.01636	0.32169	0.49338	Intracellular volume fraction	MAGMA
ExMU	2886	-0.00127	-0.00046	0.017043	0.52963	0.66773	Intracellular volume fraction	MAGMA
ExDp1	3129	-0.01102	-0.00415	0.016522	0.74754	0.821146	Intracellular volume fraction	MAGMA
ExDp2	3131	-0.00969	-0.00366	0.016225	0.72492	0.803178	Intracellular volume fraction	MAGMA
InMGE	1454	-0.03904	-0.01058	0.023155	0.9541	0.9541	Intracellular volume fraction	MAGMA
InCGE	1147	0.000846	0.000206	0.025522	0.48677	0.632801	Intracellular volume fraction	MAGMA
End	2955	0.015649	0.005768	0.016797	0.17577	0.364629	Intracellular volume fraction	MAGMA
Per	3057	0.030973	0.011573	0.016323	0.028893	0.114982	Intracellular volume fraction	MAGMA
OPC	3152	0.045908	0.017363	0.016259	0.002378	0.023483	Intracellular volume fraction	MAGMA
vRG	3181	0.030242	0.007155	0.013965	0.015176	0.0688	Intrinsic curvature index	HMAGMA
oRG	3186	0.028725	0.006801	0.013922	0.019547	0.077789	Intrinsic curvature index	HMAGMA
PgS	3157	0.029678	0.006997	0.013971	0.016823	0.069798	Intrinsic curvature index	HMAGMA
PgG2M	3165	0.029071	0.006862	0.0139	0.018249	0.074137	Intrinsic curvature index	HMAGMA
IP	3149	0.010417	0.002453	0.014136	0.2306	0.3459	Intrinsic curvature index	HMAGMA
ExN	3098	-0.00465	-0.00109	0.014524	0.62549	0.690333	Intrinsic curvature index	HMAGMA
ExM	3097	0.01674	0.003911	0.014016	0.11616	0.243561	Intrinsic curvature index	HMAGMA
ExMU	3130	0.019926	0.004679	0.01405	0.078068	0.190291	Intrinsic curvature index	HMAGMA
ExDp1	3170	0.021207	0.005009	0.014032	0.065359	0.167697	Intrinsic curvature index	HMAGMA
ExDp2	3133	0.001983	0.000466	0.014056	0.4439	0.536081	Intrinsic curvature index	HMAGMA
InMGE	3119	0.00868	0.002035	0.014559	0.27553	0.384053	Intrinsic curvature index	HMAGMA
InCGE	3115	0.025932	0.006075	0.014456	0.036425	0.120237	Intrinsic curvature index	HMAGMA
OPC	3155	0.007219	0.001701	0.014054	0.30374	0.411315	Intrinsic curvature index	HMAGMA
Per	3160	0.004055	0.000956	0.013865	0.38496	0.497134	Intrinsic curvature index	HMAGMA
End	3128	0.035431	0.008317	0.014068	0.005893	0.04104	Intrinsic curvature index	HMAGMA
vRG	2981	0.06021	0.022271	0.017315	0.000254	0.009906	Intrinsic curvature index	MAGMA
PgG2M	3114	0.039647	0.014923	0.016821	0.009217	0.052902	Intrinsic curvature index	MAGMA
IP	2182	0.018412	0.005977	0.019612	0.17392	0.364629	Intrinsic curvature index	MAGMA
ExN	714	-0.01799	-0.00349	0.032605	0.70948	0.799703	Intrinsic curvature index	MAGMA
ExM	3083	0.003805	0.001427	0.017055	0.41172	0.56539	Intrinsic curvature index	MAGMA
ExMU	2886	0.012363	0.004514	0.017734	0.24285	0.433822	Intrinsic curvature index	MAGMA
ExDp1	3129	0.021933	0.008271	0.017211	0.10129	0.257831	Intrinsic curvature index	MAGMA
ExDp2	3131	0.011699	0.004413	0.016925	0.24472	0.433822	Intrinsic curvature index	MAGMA
InMGE	1454	0.028877	0.007824	0.024157	0.11598	0.282701	Intrinsic curvature index	MAGMA
InCGE	1147	0.011431	0.002776	0.026591	0.33365	0.500475	Intrinsic curvature index	MAGMA
OPC	3152	0.012699	0.004803	0.016944	0.2268	0.413327	Intrinsic curvature index	MAGMA
Per	3057	0.04796	0.01792	0.01701	0.002409	0.023483	Intrinsic curvature index	MAGMA
PgS	3058	0.048006	0.017939	0.016966	0.002334	0.023483	Intrinsic curvature index	MAGMA
End	2955	0.048324	0.017812	0.017492	0.00287	0.02544	Intrinsic curvature index	MAGMA
oRG	3183	0.04586	0.017412	0.016869	0.003282	0.025802	Intrinsic curvature index	MAGMA
vRG	3181	0.013136	0.003108	0.013747	0.16966	0.290208	Isotropic volume fraction	HMAGMA
oRG	3186	0.028113	0.006656	0.013704	0.020116	0.078452	Isotropic volume fraction	HMAGMA
PgS	3157	0.010256	0.002418	0.013752	0.2279	0.3459	Isotropic volume fraction	HMAGMA
PgG2M	3165	0.022507	0.005312	0.013683	0.05	0.147024	Isotropic volume fraction	HMAGMA
IP	3149	0.011306	0.002662	0.013915	0.20825	0.332859	Isotropic volume fraction	HMAGMA
ExN	3098	-0.00671	-0.00157	0.014296	0.68066	0.717452	Isotropic volume fraction	HMAGMA
ExM	3097	-0.00364	-0.00085	0.013796	0.60391	0.672928	Isotropic volume fraction	HMAGMA
ExMU	3130	0.012105	0.002842	0.01383	0.19073	0.320624	Isotropic volume fraction	HMAGMA
ExDp1	3170	0.017003	0.004016	0.013813	0.10917	0.236535	Isotropic volume fraction	HMAGMA
ExDp2	3133	0.011851	0.002784	0.013836	0.19584	0.323634	Isotropic volume fraction	HMAGMA
InMGE	3119	0.014452	0.003388	0.014331	0.15662	0.279169	Isotropic volume fraction	HMAGMA
InCGE	3115	0.00209	0.00049	0.01423	0.44161	0.536081	Isotropic volume fraction	HMAGMA
OPC	3155	0.000199	4.69e-05	0.013834	0.49427	0.584137	Isotropic volume fraction	HMAGMA
End	3128	-0.00145	-0.00034	0.013848	0.54172	0.617751	Isotropic volume fraction	HMAGMA
Per	3160	0.002369	0.000559	0.013647	0.4311	0.535443	Isotropic volume fraction	HMAGMA
vRG	2981	0.019376	0.007167	0.017041	0.12777	0.302621	Isotropic volume fraction	MAGMA
oRG	3183	0.027735	0.01053	0.016587	0.047269	0.158922	Isotropic volume fraction	MAGMA
PgS	3058	-0.00194	-0.00073	0.016692	0.54632	0.674256	Isotropic volume fraction	MAGMA
PgG2M	3114	0.028006	0.010541	0.016538	0.045196	0.154618	Isotropic volume fraction	MAGMA
IP	2182	0.001316	0.000427	0.019287	0.47279	0.618752	Isotropic volume fraction	MAGMA
ExN	714	0.017029	0.003304	0.032087	0.29781	0.484429	Isotropic volume fraction	MAGMA
ExM	3083	0.008596	0.003223	0.016765	0.30408	0.490046	Isotropic volume fraction	MAGMA
ExMU	2886	-0.00695	-0.00254	0.01747	0.6547	0.750979	Isotropic volume fraction	MAGMA
ExDp1	3129	-0.00131	-0.00049	0.01693	0.53076	0.66773	Isotropic volume fraction	MAGMA
ExDp2	3131	-0.00893	-0.00337	0.016634	0.70424	0.798412	Isotropic volume fraction	MAGMA
InMGE	1454	0.013849	0.003753	0.023744	0.27986	0.470454	Isotropic volume fraction	MAGMA
InCGE	1147	-0.00257	-0.00062	0.026167	0.5391	0.669583	Isotropic volume fraction	MAGMA
OPC	3152	0.006431	0.002432	0.016667	0.3498	0.509896	Isotropic volume fraction	MAGMA
End	2955	0.018778	0.006921	0.01723	0.1379	0.31268	Isotropic volume fraction	MAGMA
Per	3057	0.035453	0.013247	0.016726	0.017027	0.083007	Isotropic volume fraction	MAGMA
vRG	3181	0.031913	0.00755	0.013907	0.010877	0.055458	Local gyrification index	HMAGMA
PgS	3157	0.028352	0.006684	0.013914	0.020799	0.079526	Local gyrification index	HMAGMA
PgG2M	3165	0.019007	0.004486	0.013838	0.084796	0.201649	Local gyrification index	HMAGMA
IP	3149	0.014206	0.003345	0.014081	0.15652	0.279169	Local gyrification index	HMAGMA
ExN	3098	-0.01867	-0.00436	0.014463	0.90165	0.930274	Local gyrification index	HMAGMA
ExM	3097	-0.00037	-8.56e-05	0.013952	0.51048	0.589015	Local gyrification index	HMAGMA
ExMU	3130	-0.00356	-0.00084	0.013987	0.60035	0.672806	Local gyrification index	HMAGMA
ExDp1	3170	0.007797	0.001842	0.013964	0.28831	0.395919	Local gyrification index	HMAGMA
ExDp2	3133	0.003697	0.000868	0.013988	0.39577	0.501137	Local gyrification index	HMAGMA
InMGE	3119	0.004789	0.001123	0.0145	0.37061	0.481793	Local gyrification index	HMAGMA
InCGE	3115	-0.00557	-0.0013	0.014397	0.65048	0.700316	Local gyrification index	HMAGMA
OPC	3155	0.022637	0.005335	0.013998	0.05292	0.149568	Local gyrification index	HMAGMA
End	3128	0.025748	0.006044	0.014005	0.032994	0.11489	Local gyrification index	HMAGMA
Per	3160	0.001896	0.000447	0.013801	0.44536	0.536081	Local gyrification index	HMAGMA
oRG	3186	0.033893	0.008025	0.013867	0.007262	0.04568	Local gyrification index	HMAGMA
ExDp1	3129	0.060512	0.02282	0.017325	0.00024	0.009906	Local gyrification index	MAGMA
vRG	2981	0.015718	0.005814	0.017441	0.18373	0.369354	Local gyrification index	MAGMA
oRG	3183	0.024877	0.009445	0.016952	0.071126	0.203964	Local gyrification index	MAGMA
PgS	3058	0.02324	0.008685	0.017116	0.087265	0.229432	Local gyrification index	MAGMA
PgG2M	3114	0.005843	0.002199	0.016931	0.36501	0.522287	Local gyrification index	MAGMA
IP	2182	-0.00563	-0.00183	0.019716	0.61247	0.72902	Local gyrification index	MAGMA
ExN	714	-0.02737	-0.00531	0.032813	0.79792	0.838254	Local gyrification index	MAGMA
ExM	3083	0.028029	0.010508	0.017201	0.051611	0.164986	Local gyrification index	MAGMA
ExDp2	3131	0.033124	0.012495	0.017033	0.025912	0.107507	Local gyrification index	MAGMA
InMGE	1454	0.019288	0.005226	0.024155	0.21229	0.405849	Local gyrification index	MAGMA
InCGE	1147	-0.04075	-0.0099	0.026701	0.9365	0.941327	Local gyrification index	MAGMA
OPC	3152	0.01059	0.004005	0.017064	0.26743	0.457446	Local gyrification index	MAGMA
End	2955	0.032568	0.012004	0.0176	0.032136	0.122905	Local gyrification index	MAGMA
Per	3057	0.031291	0.011692	0.01707	0.033405	0.122905	Local gyrification index	MAGMA
ExMU	2886	0.046578	0.017005	0.017812	0.004467	0.033499	Local gyrification index	MAGMA
PgG2M	3165	0.041963	0.009904	0.013648	0.001055	0.012097	Mean diffusivity	HMAGMA
ExDp1	3170	0.037163	0.008778	0.013778	0.003496	0.028404	Mean diffusivity	HMAGMA
vRG	3181	0.011292	0.002671	0.013713	0.20514	0.332859	Mean diffusivity	HMAGMA
oRG	3186	0.026319	0.006231	0.013671	0.027105	0.098901	Mean diffusivity	HMAGMA
PgS	3157	0.009407	0.002218	0.013719	0.24646	0.361351	Mean diffusivity	HMAGMA
IP	3149	0.016373	0.003855	0.013881	0.11909	0.247048	Mean diffusivity	HMAGMA
ExN	3098	0.00312	0.000729	0.014261	0.4134	0.520084	Mean diffusivity	HMAGMA
ExM	3097	0.008197	0.001915	0.013762	0.27573	0.384053	Mean diffusivity	HMAGMA
ExMU	3130	0.021765	0.00511	0.013796	0.057335	0.155282	Mean diffusivity	HMAGMA
ExDp2	3133	0.014789	0.003474	0.013801	0.14196	0.274141	Mean diffusivity	HMAGMA
InMGE	3119	0.019864	0.004656	0.014296	0.082349	0.198248	Mean diffusivity	HMAGMA
InCGE	3115	-0.00488	-0.00114	0.014195	0.63453	0.690333	Mean diffusivity	HMAGMA
OPC	3155	0.018222	0.004294	0.013799	0.093344	0.210237	Mean diffusivity	HMAGMA
End	3128	0.013262	0.003113	0.013814	0.16852	0.290208	Mean diffusivity	HMAGMA
Per	3160	0.01368	0.003227	0.013614	0.15748	0.279169	Mean diffusivity	HMAGMA
vRG	2981	0.011987	0.004434	0.016998	0.24035	0.433822	Mean diffusivity	MAGMA
oRG	3183	0.022958	0.008717	0.016535	0.08251	0.222086	Mean diffusivity	MAGMA
PgS	3058	-0.00963	-0.0036	0.016647	0.71854	0.803178	Mean diffusivity	MAGMA
PgG2M	3114	0.038057	0.014325	0.016505	0.010567	0.057238	Mean diffusivity	MAGMA
IP	2182	0.010187	0.003307	0.019226	0.29811	0.484429	Mean diffusivity	MAGMA
ExN	714	0.002709	0.000526	0.031987	0.46625	0.614316	Mean diffusivity	MAGMA
ExM	3083	0.023137	0.008674	0.016714	0.08314	0.222086	Mean diffusivity	MAGMA
ExMU	2886	-0.00588	-0.00215	0.017414	0.63225	0.733862	Mean diffusivity	MAGMA
ExDp1	3129	0.020582	0.007762	0.016893	0.11155	0.275345	Mean diffusivity	MAGMA
ExDp2	3131	0.004847	0.001828	0.016591	0.3851	0.544163	Mean diffusivity	MAGMA
InMGE	1454	0.016103	0.004363	0.023672	0.24818	0.435992	Mean diffusivity	MAGMA
InCGE	1147	0.008873	0.002155	0.026099	0.36694	0.522287	Mean diffusivity	MAGMA
OPC	3152	0.009849	0.003725	0.016618	0.27671	0.469204	Mean diffusivity	MAGMA
End	2955	0.021161	0.0078	0.017169	0.10889	0.272225	Mean diffusivity	MAGMA
Per	3057	0.036551	0.013657	0.016681	0.014228	0.073012	Mean diffusivity	MAGMA
ExDp2	3133	0.056516	0.013276	0.01406	2.92e-05	0.002823	Mean curvature	HMAGMA
ExMU	3130	0.054123	0.012708	0.014055	5.9e-05	0.002823	Mean curvature	HMAGMA
End	3128	0.048246	0.011325	0.014074	0.000304	0.005394	Mean curvature	HMAGMA
ExDp1	3170	0.042515	0.010042	0.014038	0.001229	0.0124	Mean curvature	HMAGMA
Per	3160	0.041864	0.009874	0.01387	0.001272	0.0124	Mean curvature	HMAGMA
OPC	3155	0.038266	0.009018	0.01406	0.003249	0.027544	Mean curvature	HMAGMA
ExM	3097	0.037513	0.008764	0.014022	0.003734	0.029124	Mean curvature	HMAGMA
vRG	3181	0.025528	0.00604	0.013972	0.033851	0.115806	Mean curvature	HMAGMA
oRG	3186	0.031725	0.007511	0.013929	0.011376	0.055458	Mean curvature	HMAGMA
PgS	3157	0.026541	0.006257	0.013978	0.028797	0.102098	Mean curvature	HMAGMA
PgG2M	3165	0.029643	0.006997	0.013907	0.016527	0.069798	Mean curvature	HMAGMA
IP	3149	0.009375	0.002208	0.014143	0.25371	0.369205	Mean curvature	HMAGMA
ExN	3098	-0.03096	-0.00723	0.01453	0.98343	0.988499	Mean curvature	HMAGMA
InMGE	3119	0.002262	0.00053	0.014567	0.43829	0.536081	Mean curvature	HMAGMA
InCGE	3115	0.004959	0.001162	0.014464	0.36585	0.478797	Mean curvature	HMAGMA
vRG	2981	0.028327	0.010478	0.017544	0.053211	0.167357	Mean curvature	MAGMA
oRG	3183	0.030964	0.011756	0.017085	0.034976	0.126302	Mean curvature	MAGMA
PgS	3058	0.017067	0.006378	0.0172	0.16054	0.347837	Mean curvature	MAGMA
PgG2M	3114	0.019164	0.007213	0.017038	0.13036	0.302621	Mean curvature	MAGMA
IP	2182	0.01878	0.006097	0.01986	0.17218	0.364629	Mean curvature	MAGMA
ExN	714	-0.00762	-0.00148	0.033037	0.59126	0.716122	Mean curvature	MAGMA
ExDp1	3129	0.015923	0.006005	0.017431	0.18051	0.366661	Mean curvature	MAGMA
ExDp2	3131	0.024631	0.009291	0.017134	0.075291	0.207214	Mean curvature	MAGMA
InMGE	1454	-0.02124	-0.00575	0.024442	0.80754	0.838254	Mean curvature	MAGMA
InCGE	1147	0.021175	0.005142	0.026932	0.21587	0.408033	Mean curvature	MAGMA
OPC	3152	0.007431	0.00281	0.017163	0.33253	0.500475	Mean curvature	MAGMA
ExMU	2886	0.056938	0.020787	0.017976	0.00077	0.016692	Mean curvature	MAGMA
Per	3057	0.026933	0.010063	0.017223	0.058953	0.182474	Mean curvature	MAGMA
End	2955	0.052565	0.019375	0.017743	0.001528	0.021823	Mean curvature	MAGMA
ExM	3083	0.044389	0.016642	0.017277	0.005101	0.034782	Mean curvature	MAGMA
vRG	3181	0.017883	0.004231	0.013571	0.093798	0.210237	Orientation dispersion index	HMAGMA
oRG	3186	0.019701	0.004664	0.013529	0.072665	0.181663	Orientation dispersion index	HMAGMA
PgS	3157	0.016738	0.003946	0.013576	0.10881	0.236535	Orientation dispersion index	HMAGMA
PgG2M	3165	0.010722	0.002531	0.013508	0.21368	0.338761	Orientation dispersion index	HMAGMA
IP	3149	0.002116	0.000498	0.013736	0.43878	0.536081	Orientation dispersion index	HMAGMA
ExN	3098	-0.00976	-0.00228	0.014113	0.75548	0.7878	Orientation dispersion index	HMAGMA
ExM	3097	0.008851	0.002068	0.013619	0.25789	0.372508	Orientation dispersion index	HMAGMA
ExMU	3130	0.022389	0.005257	0.013653	0.050516	0.147024	Orientation dispersion index	HMAGMA
ExDp1	3170	0.032403	0.007654	0.013635	0.008741	0.050132	Orientation dispersion index	HMAGMA
ExDp2	3133	0.014289	0.003357	0.013658	0.14774	0.274141	Orientation dispersion index	HMAGMA
InMGE	3119	-0.02065	-0.00484	0.014147	0.92784	0.942338	Orientation dispersion index	HMAGMA
InCGE	3115	-0.00569	-0.00133	0.014048	0.65722	0.700316	Orientation dispersion index	HMAGMA
OPC	3155	0.015373	0.003623	0.013656	0.13015	0.264367	Orientation dispersion index	HMAGMA
End	3128	0.021131	0.00496	0.01367	0.061085	0.158821	Orientation dispersion index	HMAGMA
Per	3160	0.02308	0.005444	0.013472	0.04334	0.135556	Orientation dispersion index	HMAGMA
vRG	2981	0.007989	0.002955	0.015908	0.30776	0.491448	Orientation dispersion index	MAGMA
oRG	3183	0.006368	0.002418	0.015485	0.34045	0.504164	Orientation dispersion index	MAGMA
PgS	3058	0.005988	0.002238	0.015582	0.35039	0.509896	Orientation dispersion index	MAGMA
PgG2M	3114	0.001525	0.000574	0.015439	0.46067	0.613892	Orientation dispersion index	MAGMA
IP	2182	0.013992	0.004543	0.018004	0.21853	0.408033	Orientation dispersion index	MAGMA
ExN	714	0.007217	0.0014	0.029953	0.4048	0.563829	Orientation dispersion index	MAGMA
ExM	3083	0.009713	0.003641	0.01565	0.26743	0.457446	Orientation dispersion index	MAGMA
ExMU	2886	0.016827	0.006143	0.016308	0.15109	0.334802	Orientation dispersion index	MAGMA
ExDp1	3129	-0.00501	-0.00189	0.015804	0.62434	0.72902	Orientation dispersion index	MAGMA
ExDp2	3131	-0.0149	-0.00562	0.015527	0.83137	0.848781	Orientation dispersion index	MAGMA
InMGE	1454	-0.01759	-0.00477	0.022164	0.78623	0.837786	Orientation dispersion index	MAGMA
InCGE	1147	-0.0355	-0.00862	0.024425	0.92692	0.936525	Orientation dispersion index	MAGMA
OPC	3152	0.001454	0.00055	0.015558	0.46278	0.613892	Orientation dispersion index	MAGMA
End	2955	-0.00959	-0.00353	0.016084	0.72442	0.803178	Orientation dispersion index	MAGMA
Per	3057	0.002535	0.000947	0.015616	0.43552	0.593891	Orientation dispersion index	MAGMA
PgG2M	3165	0.053595	0.01265	0.014201	8.04e-05	0.002823	Surface area	HMAGMA
PgS	3157	0.058964	0.0139	0.014272	1.81e-05	0.002823	Surface area	HMAGMA
vRG	3181	0.051428	0.012167	0.014267	0.000156	0.003814	Surface area	HMAGMA
oRG	3186	0.047078	0.011146	0.014223	0.000467	0.007006	Surface area	HMAGMA
End	3128	0.044619	0.010473	0.014373	0.000954	0.011625	Surface area	HMAGMA
IP	3149	0.017298	0.004073	0.014443	0.11553	0.243561	Surface area	HMAGMA
ExN	3098	-0.00491	-0.00115	0.014839	0.62975	0.690333	Surface area	HMAGMA
ExMU	3130	0.020445	0.004801	0.014355	0.077194	0.190291	Surface area	HMAGMA
ExDp1	3170	0.027536	0.006504	0.014336	0.027388	0.098901	Surface area	HMAGMA
ExDp2	3133	0.016284	0.003825	0.014361	0.12841	0.263578	Surface area	HMAGMA
InMGE	3119	0.023545	0.005519	0.014875	0.056734	0.155282	Surface area	HMAGMA
InCGE	3115	0.018742	0.004391	0.01477	0.10224	0.226555	Surface area	HMAGMA
OPC	3155	0.03372	0.007947	0.014358	0.009425	0.051841	Surface area	HMAGMA
Per	3160	0.022041	0.005198	0.014165	0.059858	0.157734	Surface area	HMAGMA
ExM	3097	0.037724	0.008814	0.014319	0.004215	0.031609	Surface area	HMAGMA
IP	2182	0.034081	0.011064	0.02057	0.048785	0.159045	Surface area	MAGMA
ExN	714	-0.03023	-0.00587	0.034212	0.81153	0.838254	Surface area	MAGMA
ExMU	2886	0.037662	0.01375	0.018621	0.021565	0.100123	Surface area	MAGMA
ExDp1	3129	0.039645	0.014951	0.018046	0.01402	0.073012	Surface area	MAGMA
ExDp2	3131	0.02255	0.008506	0.017737	0.10181	0.257831	Surface area	MAGMA
InMGE	1454	0.010352	0.002805	0.025311	0.34128	0.504164	Surface area	MAGMA
InCGE	1147	0.002868	0.000696	0.02789	0.45905	0.613892	Surface area	MAGMA
End	2955	0.074045	0.027292	0.018369	2.79e-05	0.004875	Surface area	MAGMA
PgS	3058	0.068735	0.025686	0.017805	5.68e-05	0.004875	Surface area	MAGMA
oRG	3183	0.059147	0.022457	0.017689	0.000414	0.010097	Surface area	MAGMA
PgG2M	3114	0.054397	0.020475	0.017637	0.001022	0.019933	Surface area	MAGMA
vRG	2981	0.055413	0.020497	0.01817	0.001147	0.02034	Surface area	MAGMA
ExM	3083	0.052336	0.019621	0.017885	0.001718	0.021823	Surface area	MAGMA
Per	3057	0.048742	0.018212	0.017832	0.003138	0.025802	Surface area	MAGMA
OPC	3152	0.045379	0.017163	0.017766	0.005325	0.034782	Surface area	MAGMA
PgS	3157	0.049635	0.011701	0.014123	0.000221	0.004757	Volume	HMAGMA
vRG	3181	0.031016	0.007338	0.014119	0.014021	0.066685	Volume	HMAGMA
oRG	3186	0.030476	0.007216	0.014076	0.015189	0.0688	Volume	HMAGMA
IP	3149	0.008999	0.002119	0.014292	0.26447	0.376435	Volume	HMAGMA
ExN	3098	0.004044	0.000945	0.014685	0.39153	0.499009	Volume	HMAGMA
ExM	3097	0.03043	0.007109	0.014169	0.015877	0.0688	Volume	HMAGMA
ExMU	3130	0.015131	0.003553	0.014205	0.14339	0.274141	Volume	HMAGMA
ExDp1	3170	0.013841	0.003269	0.014187	0.16462	0.289197	Volume	HMAGMA
ExDp2	3133	0.005423	0.001274	0.01421	0.35139	0.46613	Volume	HMAGMA
InMGE	3119	0.029182	0.006841	0.014719	0.023708	0.088905	Volume	HMAGMA
InCGE	3115	0.015306	0.003586	0.014615	0.14748	0.274141	Volume	HMAGMA
OPC	3155	0.024618	0.005802	0.014208	0.041578	0.132913	Volume	HMAGMA
End	3128	0.03301	0.007748	0.014223	0.010149	0.053488	Volume	HMAGMA
Per	3160	0.01483	0.003498	0.014017	0.14504	0.274141	Volume	HMAGMA
PgG2M	3165	0.035951	0.008485	0.014053	0.005262	0.038006	Volume	HMAGMA
PgS	3058	0.065881	0.024619	0.017373	7.5e-05	0.004875	Volume	MAGMA
IP	2182	0.022589	0.007333	0.020078	0.13029	0.302621	Volume	MAGMA
ExN	714	-0.02437	-0.00473	0.033379	0.76734	0.826692	Volume	MAGMA
ExMU	2886	0.014711	0.005371	0.018172	0.2091	0.403708	Volume	MAGMA
ExDp1	3129	0.034766	0.013111	0.017609	0.02418	0.10478	Volume	MAGMA
ExDp2	3131	-0.00039	-0.00015	0.017313	0.50908	0.653096	Volume	MAGMA
InMGE	1454	-0.00184	-0.0005	0.024724	0.52972	0.66773	Volume	MAGMA
InCGE	1147	-0.02458	-0.00597	0.027211	0.81676	0.838254	Volume	MAGMA
OPC	3152	0.040038	0.015143	0.017335	0.010461	0.057238	Volume	MAGMA
Per	3057	0.041027	0.015329	0.017408	0.009224	0.052902	Volume	MAGMA
End	2955	0.061006	0.022486	0.017932	0.000335	0.009936	Volume	MAGMA
oRG	3183	0.058438	0.022187	0.017263	0.000357	0.009936	Volume	MAGMA
ExM	3083	0.050589	0.018966	0.017451	0.001876	0.021823	Volume	MAGMA
PgG2M	3114	0.050813	0.019126	0.017215	0.001583	0.021823	Volume	MAGMA
vRG	2981	0.048154	0.017812	0.01773	0.003308	0.025802	Volume	MAGMA

### Sheet: S16
Mid-gestation epigenetic enrichment
Cell type	Phenotype	Enrichment	Enrichment SE	Enrichment p-value	FDR corrected p-value
AstroOligo	Cortical thickness	12.8438	2.78146	2.72e-05	0.000607206
dlEN	Cortical thickness	9.57534	2.35307	0.000258	0.00204956
earlyEN	Cortical thickness	7.96011	2.03683	0.000662	0.00339793
EndoMural	Cortical thickness	15.6479	4.34357	0.000546	0.00304299
IN_CGE	Cortical thickness	8.38889	2.25593	0.000918	0.00397684
IN_MGE	Cortical thickness	8.40293	2.36721	0.001382	0.0052857
IPC	Cortical thickness	10.8287	2.3976	2.15e-05	0.000607206
Microglia	Cortical thickness	15.3861	4.22135	0.000403	0.00243795
RG	Cortical thickness	9.47424	2.3518	0.000338	0.00239903
ulEN	Cortical thickness	11.7163	2.21827	1.78e-07	1.49e-05
MGE	Cortical thickness	8.70527	2.29461	0.000839	0.00394345
Insula	Cortical thickness	10.6725	2.90196	0.000675	0.0034
AstroOligo	Fractional anisotropy	23.0424	17.7269	0.095331	0.140298
dlEN	Fractional anisotropy	9.60641	12.7961	0.468321	0.529406
earlyEN	Fractional anisotropy	22.4606	15.5023	0.030628	0.0589865
EndoMural	Fractional anisotropy	37.1645	30.3256	0.090908	0.135063
IN_CGE	Fractional anisotropy	18.5538	14.4804	0.106865	0.152081
IN_MGE	Fractional anisotropy	17.9853	14.8103	0.140598	0.190725
IPC	Fractional anisotropy	23.9534	16.5717	0.025089	0.0489234
Microglia	Fractional anisotropy	8.0488	19.4807	0.705924	0.744082
RG	Fractional anisotropy	25.8741	18.1408	0.035566	0.0645143
ulEN	Fractional anisotropy	21.0721	15.7005	0.054152	0.0879975
MGE	Fractional anisotropy	20.5261	15.3186	0.077013	0.117784
Insula	Fractional anisotropy	19.2066	18.1758	0.211181	0.272266
AstroOligo	Folding index	7.45139	2.35756	0.005547	0.0154518
dlEN	Folding index	8.10978	2.08342	0.00026	0.00204956
earlyEN	Folding index	5.84929	1.68877	0.003806	0.0118743
EndoMural	Folding index	8.34389	3.45897	0.031711	0.0603275
IN_CGE	Folding index	5.59766	1.87046	0.014261	0.033205
IN_MGE	Folding index	5.75448	2.02702	0.019406	0.0401538
IPC	Folding index	7.0699	1.88743	0.00141	0.0052857
Microglia	Folding index	7.27664	3.1305	0.043163	0.0731892
RG	Folding index	5.90576	2.09789	0.017827	0.0389547
ulEN	Folding index	6.87165	1.83803	0.000863	0.00394345
MGE	Folding index	6.48735	1.81183	0.002932	0.00947176
Insula	Folding index	8.62617	2.55131	0.001971	0.00698956
AstroOligo	Gaussian curvature	9.96182	3.60053	0.012603	0.0302473
dlEN	Gaussian curvature	6.99407	3.0289	0.043645	0.0732113
earlyEN	Gaussian curvature	0.54874	2.51734	0.857629	0.880199
EndoMural	Gaussian curvature	19.5612	5.52128	0.000406	0.00243795
IN_CGE	Gaussian curvature	3.20421	2.72076	0.41963	0.484906
IN_MGE	Gaussian curvature	5.76832	2.75232	0.08849	0.132735
IPC	Gaussian curvature	5.74908	2.90946	0.103004	0.148784
Microglia	Gaussian curvature	18.4097	5.17443	0.000359	0.00243635
RG	Gaussian curvature	8.42139	3.03497	0.013882	0.0328129
ulEN	Gaussian curvature	6.06676	2.82951	0.069705	0.10874
MGE	Gaussian curvature	5.60604	2.91717	0.115611	0.159605
Insula	Gaussian curvature	7.69355	3.34553	0.043109	0.0731892
AstroOligo	Intracellular volume fraction	13.4381	3.35248	0.000141	0.00157309
dlEN	Intracellular volume fraction	7.38845	2.45945	0.018023	0.0389547
earlyEN	Intracellular volume fraction	7.51554	2.21897	0.008606	0.0220076
EndoMural	Intracellular volume fraction	19.5154	5.41342	0.000168	0.00174698
IN_CGE	Intracellular volume fraction	11.526	2.50561	4.33e-05	0.000675968
IN_MGE	Intracellular volume fraction	6.92742	2.37261	0.018229	0.0389547
IPC	Intracellular volume fraction	10.4184	2.79399	0.000885	0.00394345
Microglia	Intracellular volume fraction	12.3459	4.4456	0.009144	0.0230072
RG	Intracellular volume fraction	9.91919	2.75715	0.001102	0.00440615
ulEN	Intracellular volume fraction	9.34428	2.60905	0.000461	0.00266336
MGE	Intracellular volume fraction	10.2567	2.54752	0.000668	0.00339793
Insula	Intracellular volume fraction	12.1545	3.4699	0.000828	0.00394345
AstroOligo	Intrinsic curvature index	9.79888	2.47957	0.000263	0.00204956
dlEN	Intrinsic curvature index	7.01659	2.22736	0.00498	0.014388
earlyEN	Intrinsic curvature index	6.65187	1.80318	0.001423	0.0052857
EndoMural	Intrinsic curvature index	13.4183	3.87094	0.001002	0.0042249
IN_CGE	Intrinsic curvature index	7.05948	1.94123	0.001558	0.00565163
IN_MGE	Intrinsic curvature index	5.68386	1.94226	0.015006	0.0344266
IPC	Intrinsic curvature index	9.12394	2.11317	7.25e-05	0.000949043
Microglia	Intrinsic curvature index	11.8504	3.69498	0.002579	0.00856041
RG	Intrinsic curvature index	6.90737	2.11777	0.004576	0.0134692
ulEN	Intrinsic curvature index	6.22698	1.94839	0.005494	0.0154518
MGE	Intrinsic curvature index	7.42096	1.99327	0.001088	0.00440615
Insula	Intrinsic curvature index	7.18714	2.50368	0.010316	0.0255456
AstroOligo	Isotropic volume fraction	1.88105	2.33812	0.702942	0.744082
dlEN	Isotropic volume fraction	1.49109	2.06764	0.809723	0.842112
earlyEN	Isotropic volume fraction	0.088357	1.75347	0.606584	0.657133
EndoMural	Isotropic volume fraction	4.72329	3.53348	0.28105	0.345227
IN_CGE	Isotropic volume fraction	1.21411	1.93763	0.911299	0.923134
IN_MGE	Isotropic volume fraction	1.18986	2.00607	0.924294	0.927251
IPC	Isotropic volume fraction	1.83341	2.03883	0.678536	0.725012
Microglia	Isotropic volume fraction	1.26674	2.93655	0.927251	0.927251
RG	Isotropic volume fraction	0.389165	2.05393	0.766274	0.802274
ulEN	Isotropic volume fraction	-0.36879	1.90211	0.477456	0.53585
MGE	Isotropic volume fraction	-0.12561	1.95296	0.566966	0.622864
Insula	Isotropic volume fraction	-0.15236	2.43227	0.63821	0.686625
AstroOligo	Local gyrification index	5.06241	2.17597	0.062522	0.10055
dlEN	Local gyrification index	5.09311	1.73201	0.017997	0.0389547
earlyEN	Local gyrification index	3.4526	1.53757	0.113489	0.158074
EndoMural	Local gyrification index	5.62252	3.3327	0.165129	0.218306
IN_CGE	Local gyrification index	3.19484	1.68178	0.195214	0.253778
IN_MGE	Local gyrification index	1.39296	1.8239	0.829513	0.85698
IPC	Local gyrification index	3.97779	1.83039	0.107237	0.152081
Microglia	Local gyrification index	4.20517	2.94915	0.277606	0.343702
RG	Local gyrification index	3.28092	1.89814	0.23137	0.295851
ulEN	Local gyrification index	4.96073	1.65741	0.017461	0.0389547
MGE	Local gyrification index	2.19204	1.77367	0.503802	0.561379
Insula	Local gyrification index	4.43332	2.28776	0.134686	0.184307
AstroOligo	Mean diffusivity	9.38498	8.15802	0.257166	0.326162
dlEN	Mean diffusivity	15.3894	9.69818	0.033545	0.062297
earlyEN	Mean diffusivity	6.70514	6.48531	0.333512	0.397159
EndoMural	Mean diffusivity	23.8895	15.1377	0.046722	0.0775382
IN_CGE	Mean diffusivity	12.9207	8.11329	0.053004	0.0870388
IN_MGE	Mean diffusivity	11.2324	7.99759	0.111785	0.157103
IPC	Mean diffusivity	7.98632	7.51035	0.295247	0.359833
Microglia	Mean diffusivity	16.6311	10.6901	0.087954	0.132735
RG	Mean diffusivity	1.84124	6.63092	0.897794	0.915398
ulEN	Mean diffusivity	5.89998	6.93571	0.44002	0.504729
MGE	Mean diffusivity	5.98428	6.35458	0.414354	0.482382
Insula	Mean diffusivity	5.87895	8.58824	0.546471	0.604606
AstroOligo	Mean curvature	11.3188	2.42399	2.29e-05	0.000607206
dlEN	Mean curvature	10.1534	2.23979	3.94e-05	0.000675968
earlyEN	Mean curvature	5.78867	1.72164	0.005841	0.0159858
EndoMural	Mean curvature	18.4169	3.77755	3.23e-06	0.000167917
IN_CGE	Mean curvature	8.00667	1.91318	0.000231	0.00204956
IN_MGE	Mean curvature	8.20337	2.04765	0.000379	0.00243795
IPC	Mean curvature	9.05403	2.04616	7.3e-05	0.000949043
Microglia	Mean curvature	14.5004	3.52091	9.62e-05	0.00115478
RG	Mean curvature	10.1698	2.15596	2.63e-05	0.000607206
ulEN	Mean curvature	10.9502	1.97719	1.91e-07	1.49e-05
MGE	Mean curvature	9.50172	2.10453	4.3e-05	0.000675968
Insula	Mean curvature	10.2259	2.56472	0.00026	0.00205
AstroOligo	Orientation dispersion index	18.4765	10.2189	0.043028	0.0731892
dlEN	Orientation dispersion index	12.0626	8.78342	0.150348	0.200465
earlyEN	Orientation dispersion index	17.5989	8.64691	0.011471	0.0279596
EndoMural	Orientation dispersion index	16.8391	14.8003	0.263765	0.331834
IN_CGE	Orientation dispersion index	8.30471	7.74836	0.315632	0.378758
IN_MGE	Orientation dispersion index	13.1229	8.35121	0.101141	0.147458
IPC	Orientation dispersion index	16.7356	8.2333	0.021062	0.0426707
Microglia	Orientation dispersion index	10.62	13.1096	0.450417	0.512884
RG	Orientation dispersion index	18.7752	9.34761	0.018512	0.0390246
ulEN	Orientation dispersion index	16.3702	8.41663	0.02337	0.0461486
MGE	Orientation dispersion index	8.69683	7.39583	0.27633	0.343702
Insula	Orientation dispersion index	9.48944	10.0713	0.380077	0.449182
AstroOligo	Surface area	7.08701	2.20133	0.004161	0.0124836
dlEN	Surface area	6.02103	1.94852	0.007289	0.0191889
earlyEN	Surface area	5.58169	1.56759	0.002975	0.00947176
EndoMural	Surface area	7.68771	3.75384	0.071942	0.111118
IN_CGE	Surface area	4.41289	1.65107	0.03672	0.0658427
IN_MGE	Surface area	3.44177	1.68743	0.143953	0.193592
IPC	Surface area	7.4756	1.82199	0.000331	0.00239903
Microglia	Surface area	7.52971	3.21405	0.038974	0.0683147
RG	Surface area	4.94788	1.88398	0.03349	0.062297
ulEN	Surface area	5.44406	1.71606	0.006947	0.0186846
MGE	Surface area	5.92789	1.67224	0.002468	0.0083703
Insula	Surface area	7.67239	2.37582	0.004121	0.0124836
AstroOligo	Volume	5.45298	2.17113	0.03477	0.0638131
dlEN	Volume	4.61563	2.02927	0.066313	0.104493
earlyEN	Volume	4.51969	1.51648	0.019562	0.0401538
EndoMural	Volume	2.9591	3.61543	0.586304	0.639604
IN_CGE	Volume	2.66269	1.66372	0.315567	0.378758
IN_MGE	Volume	2.368	1.66888	0.410685	0.481706
IPC	Volume	6.42086	1.76103	0.00209	0.00724633
Microglia	Volume	5.02464	3.15817	0.192765	0.2527
RG	Volume	4.3595	1.82549	0.064032	0.101929
ulEN	Volume	4.90162	1.73054	0.021583	0.0431668
MGE	Volume	4.56318	1.73742	0.038483	0.0682202
Insula	Volume	7.29685	2.38863	0.00738	0.0191889

### Sheet: S17
Psychencode postnatal enrichment
Cell type	Ngenes	Beta	Standard deviation of Beta	SE	p-value	FDR adjusted p-value	Phenotype	Method
ExN	2231	-0.00551	-0.0011	0.017127	0.6262	0.99992	Cortical thickness	HMAGMA
InN	2207	0.009407	0.001872	0.017054	0.29061	0.893071	Cortical thickness	HMAGMA
Oligo	2219	0.001673	0.000334	0.016782	0.4603	0.99992	Cortical thickness	HMAGMA
Astro	2206	-0.00434	-0.00086	0.017252	0.59932	0.99992	Cortical thickness	HMAGMA
OPC	2191	-0.00473	-0.00094	0.017162	0.6086	0.99992	Cortical thickness	HMAGMA
VSMC	2203	0.008393	0.001668	0.016664	0.30725	0.893071	Cortical thickness	HMAGMA
Endo	2225	-0.02371	-0.00474	0.016713	0.92204	0.99992	Cortical thickness	HMAGMA
Microglia	2205	-0.00965	-0.00192	0.01665	0.71885	0.99992	Cortical thickness	HMAGMA
ExN	1288	0.019735	0.005058	0.026101	0.2248	0.99979	Cortical thickness	MAGMA
InN	964	-0.02679	-0.006	0.029213	0.82047	0.99979	Cortical thickness	MAGMA
Oligo	797	0.009355	0.001913	0.031098	0.38178	0.99979	Cortical thickness	MAGMA
Astro	833	0.017996	0.003759	0.030388	0.27686	0.99979	Cortical thickness	MAGMA
OPC	778	-0.07006	-0.01416	0.032031	0.98563	0.99979	Cortical thickness	MAGMA
VSMC	1306	0.01549	0.003995	0.024007	0.2594	0.99979	Cortical thickness	MAGMA
Endo	1313	-0.03364	-0.0087	0.025221	0.90888	0.99979	Cortical thickness	MAGMA
Microglia	994	-0.00718	-0.00163	0.027965	0.60125	0.99979	Cortical thickness	MAGMA
ExN	2231	-0.02898	-0.0058	0.016635	0.95925	0.99992	Fractional anisotropy	HMAGMA
InN	2207	-0.01884	-0.00375	0.016564	0.87233	0.99992	Fractional anisotropy	HMAGMA
Oligo	2219	-0.01731	-0.00345	0.0163	0.85593	0.99992	Fractional anisotropy	HMAGMA
Astro	2206	-0.00013	-2.57e-05	0.016756	0.50307	0.99992	Fractional anisotropy	HMAGMA
OPC	2191	0.011019	0.002185	0.016669	0.2543	0.893071	Fractional anisotropy	HMAGMA
VSMC	2203	0.008545	0.001699	0.016185	0.29876	0.893071	Fractional anisotropy	HMAGMA
Endo	2225	0.008089	0.001616	0.016232	0.30914	0.893071	Fractional anisotropy	HMAGMA
Microglia	2205	-0.0027	-0.00054	0.016172	0.56639	0.99992	Fractional anisotropy	HMAGMA
ExN	1288	-0.02368	-0.00607	0.023474	0.84345	0.99979	Fractional anisotropy	MAGMA
InN	964	0.002476	0.000554	0.026272	0.46246	0.99979	Fractional anisotropy	MAGMA
Oligo	797	0.02861	0.005851	0.027978	0.15326	0.99979	Fractional anisotropy	MAGMA
Astro	833	0.017231	0.003599	0.027327	0.26417	0.99979	Fractional anisotropy	MAGMA
OPC	778	0.019284	0.003898	0.02881	0.25164	0.99979	Fractional anisotropy	MAGMA
VSMC	1306	0.012195	0.003145	0.021591	0.28611	0.99979	Fractional anisotropy	MAGMA
Endo	1313	0.013537	0.0035	0.022696	0.27545	0.99979	Fractional anisotropy	MAGMA
Microglia	994	0.023682	0.005378	0.02517	0.17339	0.99979	Fractional anisotropy	MAGMA
ExN	2231	-0.03089	-0.00618	0.017322	0.96271	0.99992	Folding index	HMAGMA
InN	2207	0.01288	0.002563	0.017249	0.22763	0.876797	Folding index	HMAGMA
Oligo	2219	0.00408	0.000814	0.016974	0.40503	0.99992	Folding index	HMAGMA
Astro	2206	0.002504	0.000498	0.017449	0.44295	0.99992	Folding index	HMAGMA
OPC	2191	0.011735	0.002327	0.017358	0.2495	0.893071	Folding index	HMAGMA
VSMC	2203	-0.02074	-0.00412	0.016854	0.89075	0.99992	Folding index	HMAGMA
Endo	2225	0.014796	0.002955	0.016904	0.1907	0.876797	Folding index	HMAGMA
Microglia	2205	-0.01138	-0.00226	0.01684	0.75047	0.99992	Folding index	HMAGMA
ExN	1288	-0.01507	-0.00386	0.025431	0.7232	0.99979	Folding index	MAGMA
InN	964	-0.06704	-0.01501	0.028452	0.99076	0.99979	Folding index	MAGMA
Oligo	797	-0.04025	-0.00823	0.030302	0.90796	0.99979	Folding index	MAGMA
Astro	833	-0.00785	-0.00164	0.029607	0.60456	0.99979	Folding index	MAGMA
OPC	778	-0.06484	-0.01311	0.031209	0.98112	0.99979	Folding index	MAGMA
VSMC	1306	-0.01385	-0.00357	0.023385	0.72318	0.99979	Folding index	MAGMA
Endo	1313	-0.02423	-0.00627	0.024574	0.83793	0.99979	Folding index	MAGMA
Microglia	994	-0.08299	-0.01885	0.027248	0.99884	0.99979	Folding index	MAGMA
ExN	2231	0.01064	0.002128	0.016908	0.26459	0.893071	Gaussian curvature	HMAGMA
InN	2207	-0.0158	-0.00314	0.016842	0.82594	0.99992	Gaussian curvature	HMAGMA
Oligo	2219	-0.00194	-0.00039	0.01657	0.54665	0.99992	Gaussian curvature	HMAGMA
Astro	2206	0.030459	0.006059	0.017035	0.036892	0.747275	Gaussian curvature	HMAGMA
OPC	2191	-0.03271	-0.00648	0.016947	0.97318	0.99992	Gaussian curvature	HMAGMA
VSMC	2203	0.008511	0.001692	0.016455	0.30249	0.893071	Gaussian curvature	HMAGMA
Endo	2225	0.017327	0.003461	0.016503	0.14689	0.876797	Gaussian curvature	HMAGMA
Microglia	2205	0.004412	0.000877	0.016443	0.39423	0.99992	Gaussian curvature	HMAGMA
ExN	1288	-0.02372	-0.00608	0.024745	0.83108	0.99979	Gaussian curvature	MAGMA
InN	964	-0.07197	-0.01611	0.027678	0.99534	0.99979	Gaussian curvature	MAGMA
Oligo	797	-0.01687	-0.00345	0.029477	0.71639	0.99979	Gaussian curvature	MAGMA
Astro	833	-0.0344	-0.00719	0.028795	0.88389	0.99979	Gaussian curvature	MAGMA
OPC	778	-0.07432	-0.01503	0.030363	0.99281	0.99979	Gaussian curvature	MAGMA
VSMC	1306	0.014276	0.003682	0.022745	0.26513	0.99979	Gaussian curvature	MAGMA
Endo	1313	0.017673	0.00457	0.023894	0.22977	0.99979	Gaussian curvature	MAGMA
Microglia	994	-0.01581	-0.00359	0.026526	0.72435	0.99979	Gaussian curvature	MAGMA
ExN	2231	0.012911	0.002582	0.016963	0.22328	0.876797	Intracellular volume fraction	HMAGMA
InN	2207	-0.01516	-0.00302	0.01689	0.81535	0.99992	Intracellular volume fraction	HMAGMA
Oligo	2219	0.00954	0.001903	0.016621	0.28299	0.893071	Intracellular volume fraction	HMAGMA
Astro	2206	0.013977	0.00278	0.017086	0.20668	0.876797	Intracellular volume fraction	HMAGMA
OPC	2191	-0.00568	-0.00113	0.016997	0.63084	0.99992	Intracellular volume fraction	HMAGMA
VSMC	2203	-0.00357	-0.00071	0.016503	0.58562	0.99992	Intracellular volume fraction	HMAGMA
Endo	2225	-0.02164	-0.00432	0.016552	0.90442	0.99992	Intracellular volume fraction	HMAGMA
Microglia	2205	0.002548	0.000507	0.01649	0.43859	0.99992	Intracellular volume fraction	HMAGMA
ExN	1288	-0.00147	-0.00038	0.024649	0.52378	0.99979	Intracellular volume fraction	MAGMA
InN	964	-0.05335	-0.01194	0.027588	0.97342	0.99979	Intracellular volume fraction	MAGMA
Oligo	797	-0.00329	-0.00067	0.029384	0.54456	0.99979	Intracellular volume fraction	MAGMA
Astro	833	-0.02582	-0.00539	0.028699	0.81584	0.99979	Intracellular volume fraction	MAGMA
OPC	778	-0.01334	-0.0027	0.030257	0.67033	0.99979	Intracellular volume fraction	MAGMA
VSMC	1306	0.004069	0.001049	0.022675	0.4288	0.99979	Intracellular volume fraction	MAGMA
Endo	1313	0.028715	0.007425	0.023835	0.11416	0.99979	Intracellular volume fraction	MAGMA
Microglia	994	-0.00657	-0.00149	0.026434	0.59812	0.99979	Intracellular volume fraction	MAGMA
ExN	2231	0.001952	0.00039	0.01725	0.45496	0.99992	Intrinsic curvature	HMAGMA
InN	2207	-0.00753	-0.0015	0.017176	0.66954	0.99992	Intrinsic curvature	HMAGMA
Oligo	2219	-0.0102	-0.00204	0.016902	0.72693	0.99992	Intrinsic curvature	HMAGMA
Astro	2206	0.024075	0.004789	0.017375	0.082941	0.873947	Intrinsic curvature	HMAGMA
OPC	2191	0.022323	0.004426	0.017285	0.098275	0.873947	Intrinsic curvature	HMAGMA
VSMC	2203	-0.01099	-0.00219	0.016783	0.74377	0.99992	Intrinsic curvature	HMAGMA
Endo	2225	0.02165	0.004324	0.016832	0.099191	0.873947	Intrinsic curvature	HMAGMA
Microglia	2205	-0.01115	-0.00222	0.016769	0.74691	0.99992	Intrinsic curvature	HMAGMA
ExN	1288	-0.02586	-0.00663	0.025724	0.84257	0.99979	Intrinsic curvature	MAGMA
InN	964	-0.03518	-0.00787	0.028769	0.88927	0.99979	Intrinsic curvature	MAGMA
Oligo	797	-0.03751	-0.00767	0.03063	0.88962	0.99979	Intrinsic curvature	MAGMA
Astro	833	-0.00446	-0.00093	0.029931	0.55919	0.99979	Intrinsic curvature	MAGMA
OPC	778	-0.05942	-0.01201	0.031542	0.9702	0.99979	Intrinsic curvature	MAGMA
VSMC	1306	0.004044	0.001043	0.023635	0.43208	0.99979	Intrinsic curvature	MAGMA
Endo	1313	-0.00297	-0.00077	0.024829	0.54753	0.99979	Intrinsic curvature	MAGMA
Microglia	994	-0.04566	-0.01037	0.027588	0.95102	0.99979	Intrinsic curvature	MAGMA
ExN	2231	-0.00814	-0.00163	0.01698	0.68426	0.99992	Isotropic volume fraction	HMAGMA
InN	2207	-0.00078	-0.00016	0.016908	0.51838	0.99992	Isotropic volume fraction	HMAGMA
Oligo	2219	0.017904	0.003572	0.016637	0.14094	0.876797	Isotropic volume fraction	HMAGMA
Astro	2206	0.020936	0.004165	0.017103	0.11046	0.876797	Isotropic volume fraction	HMAGMA
OPC	2191	0.007764	0.00154	0.017015	0.32407	0.910899	Isotropic volume fraction	HMAGMA
VSMC	2203	0.012492	0.002483	0.01652	0.22478	0.876797	Isotropic volume fraction	HMAGMA
Endo	2225	0.018772	0.003749	0.016569	0.12862	0.876797	Isotropic volume fraction	HMAGMA
Microglia	2205	-0.00799	-0.00159	0.016507	0.68573	0.99992	Isotropic volume fraction	HMAGMA
ExN	1288	-0.01017	-0.00261	0.025279	0.6562	0.99979	Isotropic volume fraction	MAGMA
InN	964	-0.06279	-0.01405	0.028286	0.98678	0.99979	Isotropic volume fraction	MAGMA
Oligo	797	-0.00542	-0.00111	0.03013	0.57133	0.99979	Isotropic volume fraction	MAGMA
Astro	833	-0.00407	-0.00085	0.029431	0.55498	0.99979	Isotropic volume fraction	MAGMA
OPC	778	-0.01707	-0.00345	0.031021	0.7089	0.99979	Isotropic volume fraction	MAGMA
VSMC	1306	0.029812	0.00769	0.023251	0.099897	0.99979	Isotropic volume fraction	MAGMA
Endo	1313	0.021679	0.005606	0.024439	0.18753	0.99979	Isotropic volume fraction	MAGMA
Microglia	994	0.005985	0.001359	0.027107	0.41263	0.99979	Isotropic volume fraction	MAGMA
ExN	2231	-0.00639	-0.00128	0.017178	0.64502	0.99992	Local gyrification index	HMAGMA
InN	2207	-0.01484	-0.00295	0.017112	0.80705	0.99992	Local gyrification index	HMAGMA
Oligo	2219	0.029614	0.005908	0.016834	0.039278	0.747275	Local gyrification index	HMAGMA
Astro	2206	0.006207	0.001235	0.017304	0.35992	0.959787	Local gyrification index	HMAGMA
OPC	2191	-0.01714	-0.0034	0.017217	0.8403	0.99992	Local gyrification index	HMAGMA
VSMC	2203	-0.00772	-0.00153	0.016714	0.67791	0.99992	Local gyrification index	HMAGMA
Endo	2225	0.044734	0.008935	0.016769	0.003821	0.356065	Local gyrification index	HMAGMA
Microglia	2205	0.01797	0.003574	0.0167	0.14096	0.876797	Local gyrification index	HMAGMA
ExN	1288	0.049502	0.012687	0.025751	0.02729	0.99979	Local gyrification index	MAGMA
InN	964	-0.07119	-0.01593	0.028859	0.99318	0.99979	Local gyrification index	MAGMA
Oligo	797	-0.00872	-0.00178	0.0307	0.61184	0.99979	Local gyrification index	MAGMA
Astro	833	-0.04413	-0.00922	0.030193	0.92808	0.99979	Local gyrification index	MAGMA
OPC	778	-0.03382	-0.00684	0.031736	0.85669	0.99979	Local gyrification index	MAGMA
VSMC	1306	-0.01934	-0.00499	0.023811	0.79162	0.99979	Local gyrification index	MAGMA
Endo	1313	-0.00686	-0.00177	0.025105	0.60766	0.99979	Local gyrification index	MAGMA
Microglia	994	-0.05389	-0.01224	0.027723	0.97404	0.99979	Local gyrification index	MAGMA
ExN	2231	-0.01572	-0.00314	0.016938	0.82332	0.99992	Mean diffusivity	HMAGMA
InN	2207	-0.00206	-0.00041	0.016866	0.54864	0.99992	Mean diffusivity	HMAGMA
Oligo	2219	0.015138	0.00302	0.016597	0.18085	0.876797	Mean diffusivity	HMAGMA
Astro	2206	-0.01358	-0.0027	0.017062	0.78699	0.99992	Mean diffusivity	HMAGMA
OPC	2191	-0.00129	-0.00025	0.016973	0.53019	0.99992	Mean diffusivity	HMAGMA
VSMC	2203	0.012734	0.002531	0.016479	0.21984	0.876797	Mean diffusivity	HMAGMA
Endo	2225	0.029666	0.005925	0.016527	0.036333	0.747275	Mean diffusivity	HMAGMA
Microglia	2205	-0.02209	-0.00439	0.016466	0.91015	0.99992	Mean diffusivity	HMAGMA
ExN	1288	-0.02666	-0.00683	0.025194	0.85496	0.99979	Mean diffusivity	MAGMA
InN	964	-0.06688	-0.01497	0.028185	0.99117	0.99979	Mean diffusivity	MAGMA
Oligo	797	-0.0168	-0.00344	0.030055	0.7119	0.99979	Mean diffusivity	MAGMA
Astro	833	-0.0209	-0.00436	0.029352	0.76174	0.99979	Mean diffusivity	MAGMA
OPC	778	-0.05452	-0.01102	0.030925	0.96103	0.99979	Mean diffusivity	MAGMA
VSMC	1306	0.038442	0.009916	0.023171	0.048563	0.99979	Mean diffusivity	MAGMA
Endo	1313	0.005969	0.001544	0.024374	0.40327	0.99979	Mean diffusivity	MAGMA
Microglia	994	-0.0058	-0.00132	0.026999	0.58504	0.99979	Mean diffusivity	MAGMA
ExN	2231	-0.01306	-0.00261	0.017258	0.77531	0.99992	Mean curvature	HMAGMA
InN	2207	-0.00096	-0.00019	0.017185	0.52218	0.99992	Mean curvature	HMAGMA
Oligo	2219	0.015471	0.003086	0.01691	0.18013	0.876797	Mean curvature	HMAGMA
Astro	2206	0.042854	0.008525	0.017383	0.006847	0.356065	Mean curvature	HMAGMA
OPC	2191	-0.00634	-0.00126	0.017294	0.64314	0.99992	Mean curvature	HMAGMA
VSMC	2203	0.022	0.004373	0.016791	0.095061	0.873947	Mean curvature	HMAGMA
Endo	2225	0.014924	0.002981	0.016841	0.18776	0.876797	Mean curvature	HMAGMA
Microglia	2205	-0.00294	-0.00058	0.016778	0.56951	0.99992	Mean curvature	HMAGMA
ExN	1288	-0.00532	-0.00136	0.026033	0.58091	0.99979	Mean curvature	MAGMA
InN	964	-0.10269	-0.02299	0.029122	0.99979	0.99979	Mean curvature	MAGMA
Oligo	797	-0.04932	-0.01009	0.031011	0.94411	0.99979	Mean curvature	MAGMA
Astro	833	-0.02921	-0.0061	0.030304	0.83243	0.99979	Mean curvature	MAGMA
OPC	778	-0.0868	-0.01755	0.031942	0.99671	0.99979	Mean curvature	MAGMA
VSMC	1306	0.019162	0.004942	0.023941	0.21176	0.99979	Mean curvature	MAGMA
Endo	1313	0.030669	0.00793	0.025152	0.11136	0.99979	Mean curvature	MAGMA
Microglia	994	-0.04494	-0.01021	0.027887	0.94646	0.99979	Mean curvature	MAGMA
ExN	2231	-0.02724	-0.00545	0.016762	0.94791	0.99992	Orientation dispersion index	HMAGMA
InN	2207	-0.04782	-0.00952	0.016689	0.99792	0.99992	Orientation dispersion index	HMAGMA
Oligo	2219	-0.05424	-0.01082	0.016422	0.99952	0.99992	Orientation dispersion index	HMAGMA
Astro	2206	-0.064	-0.01273	0.016882	0.99992	0.99992	Orientation dispersion index	HMAGMA
OPC	2191	-0.03129	-0.0062	0.016796	0.96875	0.99992	Orientation dispersion index	HMAGMA
VSMC	2203	-0.0109	-0.00217	0.016308	0.74797	0.99992	Orientation dispersion index	HMAGMA
Endo	2225	-0.003	-0.0006	0.016356	0.5728	0.99992	Orientation dispersion index	HMAGMA
Microglia	2205	-0.01574	-0.00313	0.016295	0.83292	0.99992	Orientation dispersion index	HMAGMA
ExN	1288	-0.00353	-0.0009	0.023597	0.55947	0.99979	Orientation dispersion index	MAGMA
InN	964	-0.05974	-0.01337	0.026405	0.98816	0.99979	Orientation dispersion index	MAGMA
Oligo	797	0.004278	0.000875	0.028126	0.43955	0.99979	Orientation dispersion index	MAGMA
Astro	833	-0.01364	-0.00285	0.027473	0.69025	0.99979	Orientation dispersion index	MAGMA
OPC	778	-0.01695	-0.00343	0.028957	0.72085	0.99979	Orientation dispersion index	MAGMA
VSMC	1306	0.00613	0.001581	0.021706	0.38881	0.99979	Orientation dispersion index	MAGMA
Endo	1313	0.006613	0.00171	0.022814	0.38596	0.99979	Orientation dispersion index	MAGMA
Microglia	994	-0.00175	-0.0004	0.025304	0.52757	0.99979	Orientation dispersion index	MAGMA
ExN	2231	-0.0243	-0.00486	0.017624	0.91603	0.99992	Surface area	HMAGMA
InN	2207	-0.02239	-0.00445	0.017549	0.89898	0.99992	Surface area	HMAGMA
Oligo	2219	0.022049	0.004398	0.017269	0.10084	0.873947	Surface area	HMAGMA
Astro	2206	-0.00768	-0.00153	0.017753	0.66743	0.99992	Surface area	HMAGMA
OPC	2191	-0.00714	-0.00142	0.01766	0.65701	0.99992	Surface area	HMAGMA
VSMC	2203	-0.00341	-0.00068	0.017147	0.57881	0.99992	Surface area	HMAGMA
Endo	2225	0.007394	0.001477	0.017198	0.33361	0.913038	Surface area	HMAGMA
Microglia	2205	0.022615	0.004498	0.017133	0.093426	0.873947	Surface area	HMAGMA
ExN	1288	-0.0339	-0.00869	0.026946	0.89581	0.99979	Surface area	MAGMA
InN	964	-0.09079	-0.02032	0.03016	0.99869	0.99979	Surface area	MAGMA
Oligo	797	-0.02597	-0.00531	0.032115	0.79063	0.99979	Surface area	MAGMA
Astro	833	-0.02425	-0.00507	0.031381	0.78019	0.99979	Surface area	MAGMA
OPC	778	-0.07857	-0.01588	0.033078	0.99123	0.99979	Surface area	MAGMA
VSMC	1306	0.009327	0.002406	0.024786	0.35336	0.99979	Surface area	MAGMA
Endo	1313	-0.00269	-0.0007	0.026047	0.54112	0.99979	Surface area	MAGMA
Microglia	994	-0.06213	-0.01411	0.028885	0.98425	0.99979	Surface area	MAGMA
ExN	2231	-0.01798	-0.0036	0.017435	0.84873	0.99992	Volume	HMAGMA
InN	2207	-0.00387	-0.00077	0.017368	0.58807	0.99992	Volume	HMAGMA
Oligo	2219	0.015683	0.003128	0.017087	0.17936	0.876797	Volume	HMAGMA
Astro	2206	-0.03549	-0.00706	0.017567	0.97833	0.99992	Volume	HMAGMA
OPC	2191	-0.02063	-0.00409	0.017476	0.88107	0.99992	Volume	HMAGMA
VSMC	2203	0.003574	0.00071	0.016968	0.4166	0.99992	Volume	HMAGMA
Endo	2225	0.001621	0.000324	0.017018	0.46206	0.99992	Volume	HMAGMA
Microglia	2205	0.029089	0.005785	0.016954	0.043112	0.747275	Volume	HMAGMA
ExN	1288	-0.05585	-0.01431	0.026295	0.98316	0.99979	Volume	MAGMA
InN	964	-0.07652	-0.01713	0.029429	0.99534	0.99979	Volume	MAGMA
Oligo	797	-0.02051	-0.00419	0.03134	0.74356	0.99979	Volume	MAGMA
Astro	833	-0.0302	-0.00631	0.030619	0.83796	0.99979	Volume	MAGMA
OPC	778	-0.04509	-0.00912	0.032278	0.91879	0.99979	Volume	MAGMA
VSMC	1306	0.004357	0.001124	0.024184	0.42852	0.99979	Volume	MAGMA
Endo	1313	-0.01922	-0.00497	0.025414	0.77523	0.99979	Volume	MAGMA
Microglia	994	-0.02319	-0.00527	0.028186	0.79467	0.99979	Volume	MAGMA

### Sheet: S18
Postnatal epigenetics
Cell type	Phenotype	Enrichment	Enrichment SE	Enrichment p-value	FDR corrected p-value
Neuron	Cortical thickness	5.9863	0.964497	3.32e-07	8.63e-06
Astrocyte	Cortical thickness	4.71925	1.34049	0.00604	0.0209
Microglia	Cortical thickness	3.00004	1.23721	0.106	0.184
Oligodendrocyte	Cortical thickness	7.29157	1.45901	6.55e-07	1.14e-05
Neuron	Fractional anisotropy	4.04244	4.90583	0.51	0.632
Astrocyte	Fractional anisotropy	9.42648	6.91347	0.187	0.269
Microglia	Fractional anisotropy	1.41065	6.07058	0.946	0.968
Oligodendrocyte	Fractional anisotropy	7.39336	6.6659	0.282	0.397
Neuron	Folding index	2.8714	0.751296	0.0114	0.0311
Astrocyte	Folding index	3.9365	1.03712	0.00316	0.0117
Microglia	Folding index	0.411665	1.10242	0.591	0.665
Oligodendrocyte	Folding index	2.72193	0.968629	0.0656	0.122
Neuron	Gaussian curvature	4.7321	1.21557	0.000682	0.00333
Astrocyte	Gaussian curvature	5.03228	1.6276	0.0101	0.0291
Microglia	Gaussian curvature	3.56126	1.75314	0.138	0.224
Oligodendrocyte	Gaussian curvature	6.73472	1.65253	0.000237	0.00176
Neuron	Intracellular volume fraction	3.46259	1.13208	0.0484	0.101
Astrocyte	Intracellular volume fraction	7.83727	2.00184	7.71e-05	0.000802
Microglia	Intracellular volume fraction	3.58518	1.50846	0.0789	0.141
Oligodendrocyte	Intracellular volume fraction	6.29055	1.85207	0.000136	0.00118
Neuron	Intrinsic curvature index	2.15605	0.807329	0.153	0.234
Astrocyte	Intrinsic curvature index	4.86732	1.17891	0.000535	0.00309
Microglia	Intrinsic curvature index	1.06723	1.05479	0.949	0.968
Oligodendrocyte	Intrinsic curvature index	3.55885	1.04266	0.0089	0.0289
Neuron	Isotropic volume fraction	0.619321	0.753541	0.614	0.665
Astrocyte	Isotropic volume fraction	3.28125	1.11562	0.0447	0.0968
Microglia	Isotropic volume fraction	2.80232	1.26837	0.16	0.238
Oligodendrocyte	Isotropic volume fraction	3.99888	1.02486	0.00253	0.0106
Neuron	Local gyrification index	1.38738	0.707029	0.587	0.665
Astrocyte	Local gyrification index	3.02956	1.01644	0.0439	0.0968
Microglia	Local gyrification index	1.81274	1.15863	0.486	0.616
Oligodendrocyte	Local gyrification index	2.66664	0.887197	0.0564	0.113
Neuron	Mean diffusivity	2.47023	2.75739	0.601	0.665
Astrocyte	Mean diffusivity	2.95043	3.7621	0.607	0.665
Microglia	Mean diffusivity	7.41659	4.74223	0.142	0.224
Oligodendrocyte	Mean diffusivity	11.7511	6.23963	0.00265	0.0106
Neuron	Mean curvature	5.6333	0.783903	2.19e-09	1.14e-07
Astrocyte	Mean curvature	4.83344	1.0739	0.000446	0.0029
Microglia	Mean curvature	1.37034	1.0314	0.72	0.764
Oligodendrocyte	Mean curvature	4.16082	0.943212	0.000705	0.00333
Neuron	Orientation dispersion index	5.76053	3.53007	0.131	0.22
Astrocyte	Orientation dispersion index	8.38279	4.24439	0.0629	0.121
Microglia	Orientation dispersion index	4.7476	4.21122	0.365	0.5
Oligodendrocyte	Orientation dispersion index	17.2909	7.18587	2.01e-05	0.000261
Neuron	Surface area	1.54684	0.683531	0.419	0.559
Astrocyte	Surface area	3.78335	1.12889	0.0101	0.0291
Microglia	Surface area	0.990153	0.929999	0.992	0.992
Oligodendrocyte	Surface area	2.95393	0.878311	0.0191	0.0497
Neuron	Volume	1.56842	0.784548	0.465	0.605
Astrocyte	Volume	3.70437	1.21146	0.0234	0.0579
Microglia	Volume	0.475599	0.968841	0.588	0.665
Oligodendrocyte	Volume	3.07878	1.01291	0.0315	0.0745

### Sheet: S19
Signatures of negative selection
Phenotype	Selection (S)	Standard deviation of S
Cortical thickness	-0.637583	0.099197
Fractional anisotropy	0.563499	0.362251
Folding index	-0.463999	0.121239
Gaussian curvature	-0.32028	0.329318
Intracellular volume fraction	-0.372957	0.165394
Intrinsic curvature index	-0.631659	0.103892
Isotropic volume fraction	-0.425455	0.131059
Local gyrification index	-0.360787	0.134865
Mean diffusivity	-0.316297	0.173588
Mean curvature	-0.635211	0.094113
Orientation dispersion index	0.125308	0.279049
Surface area	-0.523644	0.091217
Volume	-0.535581	0.091231

### Sheet: S20
Enrichment with constrained and neurodevelopmental gene sets
20A: Enrichment with constrained genes (pLOEUF in the most constrained decile)
Variable	Ngenes	Beta	Standard deviation of Beta	SE	p-value	FDR adjusted p-value	Phenotype	Method
Constrained genes	2809	0.047527	0.010605	0.01514	0.000848	0.002755	Surface area	HMAGMA
Constrained genes	2809	0.052477	0.01171	0.014713	0.000181	0.001176	Cortical thickness	HMAGMA
Constrained genes	2809	0.039147	0.008735	0.014982	0.00449	0.009729	Volume	HMAGMA
Constrained genes	2809	0.042631	0.009513	0.0149	0.002087	0.005427	Folding index	HMAGMA
Constrained genes	2809	0.048021	0.010715	0.014818	0.000597	0.002586	Intrinsic curvature index	HMAGMA
Constrained genes	2809	0.060986	0.013609	0.014825	1.95e-05	0.000254	Mean curvature	HMAGMA
Constrained genes	2809	0.033107	0.007388	0.014758	0.012442	0.020218	Local gyrification index	HMAGMA
Constrained genes	2809	0.007511	0.001676	0.014588	0.30333	0.30333	Isotropic volume fraction	HMAGMA
Constrained genes	2809	0.027702	0.006182	0.01453	0.028289	0.036776	Gaussian curvature	HMAGMA
Constrained genes	2809	0.02813	0.006277	0.014573	0.026788	0.036776	Intracellular volume fraction	HMAGMA
Constrained genes	2809	0.032942	0.007351	0.014551	0.011793	0.020218	Mean diffusivity	HMAGMA
Constrained genes	2809	0.024782	0.00553	0.0144	0.042633	0.050384	Orientation dispersion index	HMAGMA
Constrained genes	2809	0.009098	0.00203	0.014292	0.2622	0.28405	Fractional anisotropy	HMAGMA
Constrained genes	3023	0.11648	0.043329	0.017935	4.3e-11	5.59e-10	Surface area	MAGMA
Constrained genes	3023	0.057052	0.021222	0.017398	0.000522	0.000969	Cortical thickness	MAGMA
Constrained genes	3023	0.10027	0.037297	0.017513	5.26e-09	2.7e-08	Volume	MAGMA
Constrained genes	3023	0.096419	0.035865	0.016926	6.24e-09	2.7e-08	Folding index	MAGMA
Constrained genes	3023	0.094016	0.034972	0.0171	1.95e-08	6.34e-08	Intrinsic curvature index	MAGMA
Constrained genes	3023	0.085918	0.031959	0.017334	3.63e-07	9.44e-07	Mean curvature	MAGMA
Constrained genes	3023	0.079941	0.029736	0.017234	1.77e-06	3.84e-06	Local gyrification index	MAGMA
Constrained genes	3023	0.029453	0.010956	0.01684	0.0402	0.0522	Isotropic volume fraction	MAGMA
Constrained genes	3023	0.047903	0.017819	0.016474	0.00182	0.00263	Gaussian curvature	MAGMA
Constrained genes	3023	0.020989	0.007808	0.016423	0.101	0.109	Intracellular volume fraction	MAGMA
Constrained genes	3023	0.052021	0.01935	0.016798	0.00098	0.00159	Mean diffusivity	MAGMA
Constrained genes	3023	0.025939	0.009649	0.01572	0.0495	0.0585	Orientation dispersion index	MAGMA
Constrained genes	3023	0.01429	0.005315	0.015645	0.181	0.181	Fractional anisotropy	MAGMA
20B: Enrichment with neurodevelopmental genes
Variable	Ngenes	Beta	Standard deviation of Beta	SE	p-value	FDR adjusted p-value	Phenotype	Method
Neurodevelopmental genes	646	0.093493	0.010216	0.030392	0.001049	0.013636	Surface area	HMAGMA
Neurodevelopmental genes	646	0.032855	0.00359	0.029538	0.133	0.327291	Cortical thickness	HMAGMA
Neurodevelopmental genes	646	0.025163	0.00275	0.030078	0.20141	0.327291	Volume	HMAGMA
Neurodevelopmental genes	646	0.035542	0.003884	0.029874	0.11708	0.327291	Folding index	HMAGMA
Neurodevelopmental genes	646	0.045896	0.005015	0.029749	0.061444	0.266257	Intrinsic curvature index	HMAGMA
Neurodevelopmental genes	646	0.012208	0.001334	0.029764	0.34085	0.492339	Mean curvature	HMAGMA
Neurodevelopmental genes	646	0.026404	0.002885	0.029628	0.18642	0.327291	Local gyrification index	HMAGMA
Neurodevelopmental genes	646	0.02882	0.003149	0.029283	0.16252	0.327291	Isotropic volume fraction	HMAGMA
Neurodevelopmental genes	646	-0.01595	-0.00174	0.029168	0.70772	0.766697	Gaussian curvature	HMAGMA
Neurodevelopmental genes	646	-0.01567	-0.00171	0.029254	0.70384	0.766697	Intracellular volume fraction	HMAGMA
Neurodevelopmental genes	646	0.051341	0.00561	0.029211	0.03941	0.256165	Mean diffusivity	HMAGMA
Neurodevelopmental genes	646	0.007457	0.000815	0.028908	0.39822	0.517686	Orientation dispersion index	HMAGMA
Neurodevelopmental genes	646	-0.04821	-0.00527	0.028688	0.95356	0.95356	Fractional anisotropy	HMAGMA
Neurodevelopmental genes	643	0.13785	0.025432	0.035973	6.38e-05	0.00083	Surface area	MAGMA
Neurodevelopmental genes	643	0.049064	0.009052	0.034839	0.079531	0.172317	Cortical thickness	MAGMA
Neurodevelopmental genes	643	0.10605	0.019566	0.035105	0.001262	0.008202	Volume	MAGMA
Neurodevelopmental genes	643	0.042349	0.007813	0.033954	0.10616	0.17342	Folding index	MAGMA
Neurodevelopmental genes	643	0.0871	0.01607	0.034296	0.005553	0.024061	Intrinsic curvature index	MAGMA
Neurodevelopmental genes	643	0.067921	0.012531	0.034733	0.025269	0.082124	Mean curvature	MAGMA
Neurodevelopmental genes	643	0.054243	0.010008	0.034614	0.058557	0.152248	Local gyrification index	MAGMA
Neurodevelopmental genes	643	0.039294	0.00725	0.033769	0.1223	0.176656	Isotropic volume fraction	MAGMA
Neurodevelopmental genes	643	0.031758	0.005859	0.033036	0.1682	0.21866	Gaussian curvature	MAGMA
Neurodevelopmental genes	643	-0.02135	-0.00394	0.032921	0.74162	0.74162	Intracellular volume fraction	MAGMA
Neurodevelopmental genes	643	0.041877	0.007726	0.033657	0.10672	0.17342	Mean diffusivity	MAGMA
Neurodevelopmental genes	643	0.007667	0.001415	0.031524	0.40392	0.47736	Orientation dispersion index	MAGMA
Neurodevelopmental genes	643	0.002085	0.000385	0.031346	0.47349	0.512948	Fractional anisotropy	MAGMA
20C: Enrichment with microcephaly genes
Variable	Ngenes	Beta	Standard deviation of Beta	SE	p-value	FDR adjusted p-value	Phenotype	Method
GEL_microcephaly	146	0.048506	0.0025317	0.060757	0.21233	0.294645	Surface area	HMAGMA
GEL_microcephaly	146	0.003619	0.00018889	0.059044	0.47556	0.48703	Cortical thickness	HMAGMA
GEL_microcephaly	146	0.0019557	0.00010207	0.060122	0.48703	0.48703	Volume	HMAGMA
GEL_microcephaly	146	0.052697	0.0027504	0.059717	0.18877	0.294645	Folding index	HMAGMA
GEL_microcephaly	146	0.067702	0.0035336	0.059466	0.12746	0.236711	Intrinsic curvature index	HMAGMA
GEL_microcephaly	146	0.044618	0.0023287	0.059496	0.22665	0.294645	Mean curvature	HMAGMA
GEL_microcephaly	146	0.019089	0.00099628	0.059224	0.37361	0.441539	Local gyrification index	HMAGMA
GEL_microcephaly	146	0.078197	0.0040813	0.058535	0.090793	0.236062	Isotropic volume fraction	HMAGMA
GEL_microcephaly	146	0.084563	0.0044135	0.058302	0.073474	0.236062	Gaussian curvature	HMAGMA
GEL_microcephaly	146	0.095226	0.0049701	0.058475	0.051714	0.236062	Intracellular volume fraction	HMAGMA
GEL_microcephaly	146	0.10904	0.0056912	0.05839	0.030921	0.236062	Mean diffusivity	HMAGMA
GEL_microcephaly	146	0.082022	0.0042809	0.057783	0.077884	0.236062	Orientation dispersion index	HMAGMA
GEL_microcephaly	146	0.067646	0.0035306	0.057347	0.11908	0.236711	Fractional anisotropy	HMAGMA
GEL_microcephaly	154	0.034153	0.0031262	0.071193	0.31572	0.45604	Surface area	MAGMA
GEL_microcephaly	154	0.096208	0.0088065	0.068933	0.081417	0.331994	Cortical thickness	MAGMA
GEL_microcephaly	154	0.017729	0.0016229	0.069463	0.39927	0.519051	Volume	MAGMA
GEL_microcephaly	154	0.080175	0.007339	0.067166	0.11631	0.331994	Folding index	MAGMA
GEL_microcephaly	154	0.077227	0.0070691	0.067898	0.12769	0.331994	Intrinsic curvature index	MAGMA
GEL_microcephaly	154	-0.00011526	-1.0551e-05	0.06875	0.50067	0.591701	Mean curvature	MAGMA
GEL_microcephaly	154	0.17954	0.016434	0.068207	0.0042452	0.0462371	Local gyrification index	MAGMA
GEL_microcephaly	154	-0.043952	-0.0040233	0.0668	0.74472	0.74472	Isotropic volume fraction	MAGMA
GEL_microcephaly	154	0.058038	0.0053126	0.065398	0.18743	0.406098	Gaussian curvature	MAGMA
GEL_microcephaly	154	0.15966	0.014614	0.065119	0.0071134	0.0462371	Intracellular volume fraction	MAGMA
GEL_microcephaly	154	0.032232	0.0029504	0.066629	0.31428	0.45604	Mean diffusivity	MAGMA
GEL_microcephaly	154	-0.014017	-0.0012831	0.062358	0.58893	0.638007	Orientation dispersion index	MAGMA
GEL_microcephaly	154	0.040574	0.003714	0.062017	0.25649	0.45604	Fractional anisotropy	MAGMA

### Sheet: S21
Association between PGS for SA, Volume, and CT with macrocephaly and microcephaly
Table 21A: Association with macrocephaly and microcephaly seperately
Macrocephaly (DDD)							Macrocephaly (SPARK)
Phenotype	Beta	SE	p-value	N	N (controls)	Model	Phenotype	Beta	SE	p-value	N	N (controls)	Model
Volume	0.2219	0.0527	2.54e-05	396	5322	Volume	Volume	0.184127	0.049245	0.000185	459	25161	Volume
Surface area	0.2731	0.0544	5.22e-07	396	5322	SA + CT	Surface area	0.177572	0.051432	0.000555	459	25161	SA + CT
Cortical thickness	0.0135	0.0544	0.804	396	5322	SA + CT	Cortical thickness	0.126513	0.048784	0.009505	459	25161	SA + CT
Microcephaly (DDD)							Microcephaly (SPARK)
Phenotype	Beta	SE	p-value	N	N (controls)	Model	Phenotype	Beta	SE	p-value	N	N (controls)	Model
Volume	-0.1732	0.0324	8.91e-08	1198	5322	Volume	Volume	-0.13812	0.0864	0.11	147	25473	Volume
Surface area	-0.191	0.0336	1.29e-08	1198	5322	SA + CT	Surface area	-0.15587	0.09041	0.0847	147	25473	SA + CT
Cortical thickness	-0.0191	0.0333	0.566	1198	5322	SA + CT	Cortical thickness	-0.01468	0.08553	0.8637	147	25473	SA + CT
21B: Association with macrocephaly and microcephaly combined
	Macrocephaly (+1)_ Microcephaly (-1)							Macrocephaly (+1)_ Microcephaly (-1)
PGS	Beta	SE	p-value	N (cephalic conditions)	N (controls)		PGS	Beta	SE	p-value	N (cephalic conditions)	N (controls)	Model
Volume	0.0401	0.0056	6.22e-13	1594	5322	Volume	Volume	0.025	0.006	7.35e-05	606	25015	Volume
Surface area	0.0458	0.0057	1.61e-15	1594	5322	SA + CT	Surface area	0.025	0.006	0.000143	606	25015	SA + CT
Cortical thickness	0.0038	0.0057	0.5089	1594	5322	SA + CT	Cortical thickness	0.014	0.006	0.020949	606	25015	SA + CT
Macrocephaly coded as +1, microcephaly as -1 and controls as 0
21C: Correlation amongst PGS in SPARK
	Volume	Surface area	Cortical thickness
Volume	1	0.85	0.24
Surface area	<2E-16	1	-0.23
Cortical thickness	<2E-16	<2E-16	1
Pearson correlation coefficients (top triangle, in bold) and associated p-values (bottom triangles) for the three sets of polygenic scores

### Sheet: S22
Results from finemapping
CHR	BP	SNP	Effect allele	Other allele	N	Z	SNPVAR	P	PIP	Beta	Beta SD	Distance from centre	Credible set	Phenotype	Sentinal_SNP
6	109000000	rs1062034	A	G	36843	7.4226	4.07e-07	1.15e-13	0.319329	0.011388	0.017665	22062	1	Volume	rs9398171
6	109000000	rs9400239	T	C	36843	-7.4768	1.32e-07	7.62e-14	0.145043	-0.00524	0.013306	5863	1	Volume	rs9398171
6	109000000	rs2153960	G	A	36843	-7.5641	6.4e-08	3.91e-14	0.137366	-0.00518	0.013326	4658	1	Volume	rs9398171
6	109000000	rs9398172	G	A	36843	-7.5226	6.26e-08	5.37e-14	0.100689	-0.00373	0.011515	11300	1	Volume	rs9398171
6	109000000	rs4946932	A	C	36843	-7.4983	6.26e-08	6.47e-14	0.080182	-0.00292	0.010281	8780	1	Volume	rs9398171
6	109000000	rs1935952	G	C	36843	-7.4708	6.26e-08	7.97e-14	0.069753	-0.00251	0.009577	15379	1	Volume	rs9398171
6	109000000	rs9400241	C	A	36843	-7.3773	9.24e-08	1.62e-13	0.055953	-0.00188	0.008304	20463	1	Volume	rs9398171
6	109000000	rs4946936	T	C	36843	-7.4095	6.4e-08	1.27e-13	0.047876	-0.00165	0.007828	19795	1	Volume	rs9398171
6	109000000	rs3800228	T	G	36843	-7.3614	6.26e-08	1.82e-13	0.034067	-0.00112	0.006473	13222	1	Volume	rs9398171
6	109000000	rs13217795	C	T	36843	-7.3094	6.4e-08	2.68e-13	0.024148	-0.00074	0.005246	9428	1	Volume	rs9398171
6	109000000	rs9398171	C	T	36843	-7.5931	4.07e-09	3.12e-14	0.010731	-0.00041	0.003993	1	1	Volume	rs9398171
12	66359752	rs8756	C	A	36843	9.005	2.72e-07	2.16e-19	0.804766	0.034969	0.017835	48	1	Volume	rs8756
12	66250940	rs343092	T	G	36843	-5.8078	1.32e-07	6.33e-09	0.459537	-0.01193	0.013389	108860	2	Volume	rs8756
12	66239717	rs2446768	C	G	36843	5.8472	9.24e-08	5e-09	0.337465	0.008775	0.012647	120083	2	Volume	rs8756
12	66371880	rs7968682	G	T	36843	8.8943	1.32e-07	5.88e-19	0.141672	0.006067	0.015059	12080	1	Volume	rs8756
12	66210621	rs2446770	T	C	36843	5.5472	6.26e-08	2.9e-08	0.032143	0.00077	0.004324	149179	2	Volume	rs8756
12	66221060	rs2258238	A	T	36843	6.2491	4.07e-09	4.13e-10	0.022609	0.000597	0.004001	138740	2	Volume	rs8756
12	66358347	rs1042725	C	T	36843	8.6154	1.32e-07	6.97e-18	0.020711	0.000861	0.00597	1453	1	Volume	rs8756
12	66239111	rs2612059	A	C	36843	5.8424	4.07e-09	5.15e-09	0.014455	0.000375	0.00316	120689	2	Volume	rs8756
12	66246181	rs2583930	A	G	36843	5.8211	4.07e-09	5.85e-09	0.014158	0.000367	0.003126	113619	2	Volume	rs8756
12	66255005	rs343093	G	C	36843	-5.7919	4.07e-09	6.96e-09	0.013067	-0.00034	0.002995	104795	2	Volume	rs8756
12	66260924	rs343087	A	G	36843	-5.7678	4.07e-09	8.03e-09	0.011269	-0.00029	0.002769	98876	2	Volume	rs8756
12	66237410	rs2612057	T	A	36843	4.8411	2.72e-07	1.29e-06	0.009427	0.000196	0.002069	122390	2	Volume	rs8756
12	66291374	rs11175948	C	T	36843	5.3568	6.26e-08	8.47e-08	0.009234	0.000208	0.002212	68426	2	Volume	rs8756
12	66283600	rs17179453	T	C	36843	5.386	6.26e-08	7.2e-08	0.008829	0.000199	0.002159	76200	2	Volume	rs8756
12	66217671	rs968697	T	C	36843	4.9253	9.24e-08	8.42e-07	0.0053	0.000113	0.001599	142129	2	Volume	rs8756
12	66241372	rs2583929	C	T	36843	4.9317	9.24e-08	8.15e-07	0.004759	0.000101	0.001507	118428	2	Volume	rs8756
12	66225529	rs2854603	C	G	36843	5.7722	4.07e-09	7.82e-09	0.004173	0.000103	0.001626	134271	2	Volume	rs8756
12	66210540	rs2446769	T	A	36843	4.9081	6.26e-08	9.2e-07	0.003335	7.11e-05	0.001265	149260	2	Volume	rs8756
12	66200750	rs2583943	G	A	36843	5.2512	4.07e-09	1.51e-07	0.002754	6.68e-05	0.001299	159050	2	Volume	rs8756
12	103000000	rs11111293	T	C	36843	6.7101	2.72e-07	1.94e-11	0.941284	0.032942	0.009691	21696	1	Volume	rs76169231
12	103000000	rs76169231	T	C	36843	6.9148	4.07e-09	4.69e-12	0.045454	0.001621	0.007532	23	1	Volume	rs76169231
12	56473808	rs7297175	T	C	36843	6.8034	4.07e-07	1.02e-11	0.722448	0.024995	0.016097	136	1	Volume	rs7297175
12	56435929	rs1131017	C	G	36843	6.6561	2.72e-07	2.81e-11	0.183139	0.006199	0.013276	37743	1	Volume	rs7297175
12	56401085	rs10876864	G	A	36843	6.5764	9.24e-08	4.82e-11	0.037189	0.001244	0.006406	72587	1	Volume	rs7297175
12	56470625	rs11171739	C	T	36843	6.6002	6.4e-08	4.11e-11	0.030006	0.001007	0.005795	3047	1	Volume	rs7297175
3	142000000	rs73238159	C	T	36843	-7.2043	4.07e-07	5.83e-13	0.349373	-0.01018	0.014611	63855	2	Volume	rs6440076
3	142000000	rs11569216	A	G	36843	-8.015	6.4e-08	1.1e-15	0.312166	-0.01148	0.017361	313377	1	Volume	rs6440076
3	142000000	rs1045279	C	T	36843	7.6249	2.72e-07	2.44e-14	0.212459	0.007206	0.014499	351221	1	Volume	rs6440076
3	142000000	rs4683417	G	T	36843	7.8021	9.24e-08	6.09e-15	0.132968	0.004659	0.012242	269114	1	Volume	rs6440076
3	142000000	rs56370391	A	G	36843	-7.1922	1.32e-07	6.38e-13	0.132502	-0.00385	0.010271	69743	2	Volume	rs6440076
3	142000000	rs2229032	C	T	36843	-6.7331	4.07e-07	1.66e-11	0.104618	-0.00246	0.008167	163240	2	Volume	rs6440076
3	142000000	rs73228752	G	A	36843	-7.2301	6.26e-08	4.83e-13	0.101094	-0.003	0.009256	300542	2	Volume	rs6440076
3	142000000	rs11719737	T	C	36843	-7.2624	6.26e-08	3.8e-13	0.08335	-0.00247	0.008456	149113	2	Volume	rs6440076
3	142000000	rs6803884	G	A	36843	7.777	6.4e-08	7.43e-15	0.078268	0.002712	0.009601	269962	1	Volume	rs6440076
3	142000000	rs9823492	A	G	36843	-6.3971	2.72e-07	1.58e-10	0.040372	-0.00028	0.001785	396383	2	Volume	rs6440076
3	142000000	rs2140434	T	G	36843	-6.4576	2.72e-07	1.06e-10	0.037172	-0.00065	0.004211	328887	2	Volume	rs6440076
3	142000000	rs2272150	G	A	36843	-6.215	4.07e-07	5.13e-10	0.026144	-0.00013	0.001553	368414	2	Volume	rs6440076
3	142000000	rs2306700	C	T	36843	-6.8468	1.32e-07	7.55e-12	0.025248	-0.00055	0.003972	108937	2	Volume	rs6440076
3	142000000	rs62283132	C	T	36843	-8.0319	4.07e-09	9.6e-16	0.022833	-0.00084	0.005575	305868	1	Volume	rs6440076
3	142000000	rs4315664	A	T	36843	-8.0266	4.07e-09	1e-15	0.0217	-0.0008	0.005431	320807	1	Volume	rs6440076
3	142000000	rs10804681	A	T	36843	7.4137	6.26e-08	1.23e-13	0.02119	0.000635	0.004709	354229	1	Volume	rs6440076
3	142000000	rs4315665	C	T	36843	-8.0164	4.07e-09	1.09e-15	0.020232	-0.00074	0.005239	320765	1	Volume	rs6440076
3	142000000	rs9815587	C	A	36843	7.9856	4.07e-09	1.4e-15	0.018766	0.000687	0.00504	340356	1	Volume	rs6440076
3	142000000	rs13081914	C	T	36843	7.985	4.07e-09	1.41e-15	0.018687	0.000684	0.005029	339981	1	Volume	rs6440076
3	142000000	rs34486172	C	T	36843	-8.001	4.07e-09	1.23e-15	0.018117	-0.00066	0.00495	311582	1	Volume	rs6440076
3	142000000	rs73230564	T	C	36843	-6.2365	2.72e-07	4.47e-10	0.017939	-9.26e-05	0.001315	394489	2	Volume	rs6440076
3	142000000	rs3811708	G	T	36843	-7.9682	4.07e-09	1.61e-15	0.014368	-0.00052	0.00439	306733	1	Volume	rs6440076
3	142000000	rs34092379	A	G	36843	-7.9475	4.07e-09	1.9e-15	0.012601	-0.00046	0.0041	315445	1	Volume	rs6440076
3	142000000	rs6440076	T	A	36843	-7.4078	4.07e-09	1.28e-13	0.012401	-0.00038	0.003486	163	2	Volume	rs6440076
3	142000000	rs2140433	C	G	36843	-6.4387	9.24e-08	1.21e-10	0.011626	-0.00019	0.002286	328787	2	Volume	rs6440076
3	142000000	rs12495978	T	G	36843	-7.9183	4.07e-09	2.41e-15	0.011221	-0.0004	0.003859	307791	1	Volume	rs6440076
3	142000000	rs34773643	C	T	36843	-7.8934	4.07e-09	2.94e-15	0.009714	-0.00035	0.003578	328957	1	Volume	rs6440076
3	142000000	rs6440054	A	T	36843	7.8698	4.07e-09	3.55e-15	0.0082	0.000291	0.003273	336557	1	Volume	rs6440076
3	142000000	rs28365824	C	A	36843	-6.5032	6.26e-08	7.86e-11	0.007864	-0.00013	0.001916	300210	2	Volume	rs6440076
3	142000000	rs2861421	C	T	36843	-7.8598	4.07e-09	3.85e-15	0.00731	-0.00026	0.00308	324464	1	Volume	rs6440076
3	142000000	rs111834982	A	G	36843	-7.2427	4.07e-09	4.4e-13	0.005095	-0.00015	0.002161	4847	2	Volume	rs6440076
3	142000000	rs6806443	T	C	36843	7.7794	4.07e-09	7.29e-15	0.005078	0.000176	0.002532	272719	1	Volume	rs6440076
3	142000000	rs2862122	C	T	36843	7.7794	4.07e-09	7.29e-15	0.005078	0.000176	0.002532	272552	1	Volume	rs6440076
3	142000000	rs7619506	A	G	36843	7.7794	4.07e-09	7.29e-15	0.005078	0.000176	0.002532	271509	1	Volume	rs6440076
3	142000000	rs73238130	G	A	36843	-7.2598	4.07e-09	3.88e-13	0.004953	-0.00015	0.002128	10900	2	Volume	rs6440076
3	142000000	rs55687115	G	A	36843	-7.2359	4.07e-09	4.62e-13	0.004904	-0.00014	0.002117	133468	2	Volume	rs6440076
3	142000000	rs6769123	A	G	36843	-7.2228	4.07e-09	5.09e-13	0.004884	-0.00014	0.002112	92993	2	Volume	rs6440076
3	142000000	rs11569256	C	G	36843	-7.7953	4.07e-09	6.43e-15	0.004861	-0.00017	0.002476	326334	1	Volume	rs6440076
3	142000000	rs73238169	G	A	36843	-7.2153	4.07e-09	5.38e-13	0.004682	-0.00014	0.002064	84463	2	Volume	rs6440076
3	142000000	rs73238131	C	A	36843	-7.2406	4.07e-09	4.47e-13	0.004659	-0.00014	0.002058	8452	2	Volume	rs6440076
3	142000000	rs907293	C	T	36843	7.7639	4.07e-09	8.24e-15	0.004621	0.000159	0.002407	275335	1	Volume	rs6440076
3	142000000	rs11720762	T	G	36843	-7.2229	4.07e-09	5.09e-13	0.00455	-0.00013	0.002032	125607	2	Volume	rs6440076
3	142000000	rs2271386	G	A	36843	-7.7841	4.07e-09	7.02e-15	0.004462	-0.00015	0.002364	302196	1	Volume	rs6440076
3	142000000	rs73238155	G	A	36843	-7.2114	4.07e-09	5.54e-13	0.004425	-0.00013	0.002001	58241	2	Volume	rs6440076
3	142000000	rs73238143	A	G	36843	-7.206	4.07e-09	5.76e-13	0.00436	-0.00013	0.001985	40031	2	Volume	rs6440076
3	142000000	rs2063454	T	C	36843	-7.7855	4.07e-09	6.94e-15	0.00431	-0.00015	0.00232	299533	1	Volume	rs6440076
3	142000000	rs35787200	G	C	36843	-7.7854	4.07e-09	6.95e-15	0.004275	-0.00015	0.00231	297149	1	Volume	rs6440076
3	142000000	rs11708870	A	G	36843	-7.2038	4.07e-09	5.86e-13	0.004241	-0.00012	0.001955	55109	2	Volume	rs6440076
3	142000000	rs73238161	A	C	36843	-7.1927	4.07e-09	6.35e-13	0.004127	-0.00012	0.001925	67077	2	Volume	rs6440076
3	142000000	rs112722008	A	G	36843	-7.2019	4.07e-09	5.94e-13	0.00405	-0.00012	0.001906	38657	2	Volume	rs6440076
3	142000000	rs73238140	T	G	36843	-7.1888	4.07e-09	6.54e-13	0.004049	-0.00012	0.001905	31761	2	Volume	rs6440076
3	142000000	rs11709758	T	C	36843	-7.1875	4.07e-09	6.6e-13	0.004019	-0.00012	0.001897	89523	2	Volume	rs6440076
3	142000000	rs2291363	A	G	36843	-7.1962	4.07e-09	6.19e-13	0.00396	-0.00011	0.001882	101247	2	Volume	rs6440076
3	142000000	rs73238144	A	C	36843	-7.1878	4.07e-09	6.58e-13	0.003941	-0.00011	0.001877	40720	2	Volume	rs6440076
3	142000000	rs73228762	A	C	36843	-7.1173	4.07e-09	1.1e-12	0.003928	-0.00011	0.001854	310316	2	Volume	rs6440076
3	142000000	rs73238170	T	A	36843	-7.1781	4.07e-09	7.07e-13	0.003876	-0.00011	0.00186	85407	2	Volume	rs6440076
3	142000000	rs73238158	G	A	36843	-7.1939	4.07e-09	6.3e-13	0.003875	-0.00011	0.00186	63311	2	Volume	rs6440076
3	142000000	rs73238173	C	G	36843	-7.2314	4.07e-09	4.78e-13	0.003825	-0.00011	0.001846	95740	2	Volume	rs6440076
3	142000000	rs73238187	T	C	36843	-7.1881	4.07e-09	6.57e-13	0.003787	-0.00011	0.001836	128770	2	Volume	rs6440076
3	142000000	rs7642634	T	C	36843	-7.2291	4.07e-09	4.86e-13	0.003777	-0.00011	0.001833	95914	2	Volume	rs6440076
3	142000000	rs113785658	A	C	36843	-7.1824	4.07e-09	6.85e-13	0.003628	-0.0001	0.001793	64639	2	Volume	rs6440076
3	142000000	rs112037494	G	A	36843	-7.1797	4.07e-09	6.99e-13	0.00361	-0.0001	0.001788	132248	2	Volume	rs6440076
3	142000000	rs111253465	T	C	36843	-7.1797	4.07e-09	6.99e-13	0.00361	-0.0001	0.001788	132225	2	Volume	rs6440076
3	142000000	rs56088529	A	G	36843	-7.1797	4.07e-09	6.99e-13	0.00361	-0.0001	0.001788	131465	2	Volume	rs6440076
3	142000000	rs11707154	T	A	36843	-7.1748	4.07e-09	7.24e-13	0.00348	-9.91e-05	0.001752	62227	2	Volume	rs6440076
3	142000000	rs73238152	C	T	36843	-7.1954	4.07e-09	6.23e-13	0.003411	-9.7e-05	0.001732	56177	2	Volume	rs6440076
3	142000000	rs56161530	C	A	36843	-7.0848	4.07e-09	1.39e-12	0.003334	-9.29e-05	0.00169	317472	2	Volume	rs6440076
3	142000000	rs73238136	T	C	36843	-7.151	4.07e-09	8.61e-13	0.00322	-9.11e-05	0.001677	24055	2	Volume	rs6440076
3	142000000	rs9683274	A	G	36843	-7.0695	4.07e-09	1.55e-12	0.003158	-8.75e-05	0.001638	317206	2	Volume	rs6440076
3	142000000	rs116196326	A	T	36843	-7.1562	4.07e-09	8.29e-13	0.003144	-8.87e-05	0.001655	44780	2	Volume	rs6440076
3	142000000	rs73238138	T	C	36843	-7.1491	4.07e-09	8.73e-13	0.003078	-8.67e-05	0.001635	26233	2	Volume	rs6440076
3	142000000	rs6780665	G	A	36843	-7.1469	4.07e-09	8.88e-13	0.00299	-8.4e-05	0.001608	48785	2	Volume	rs6440076
3	142000000	rs114066728	T	C	36843	-7.1553	4.07e-09	8.35e-13	0.002912	-8.15e-05	0.001584	7361	2	Volume	rs6440076
3	142000000	rs73238148	G	A	36843	-7.1359	4.07e-09	9.62e-13	0.002824	-7.89e-05	0.001558	46542	2	Volume	rs6440076
3	142000000	rs11714244	C	T	36843	-7.1409	4.07e-09	9.27e-13	0.002734	-7.61e-05	0.001529	123390	2	Volume	rs6440076
3	142000000	rs73238145	G	A	36843	-7.1175	4.07e-09	1.1e-12	0.002688	-7.46e-05	0.001514	45655	2	Volume	rs6440076
3	142000000	rs73228788	C	T	36843	-7.0252	4.07e-09	2.14e-12	0.002631	-7.12e-05	0.001473	336559	2	Volume	rs6440076
3	142000000	rs11720007	T	G	36843	-7.1314	4.07e-09	9.94e-13	0.002619	-7.25e-05	0.001492	119808	2	Volume	rs6440076
3	142000000	rs144223614	C	T	36843	-7.1294	4.07e-09	1.01e-12	0.002596	-7.18e-05	0.001485	116053	2	Volume	rs6440076
3	142000000	rs73238150	C	A	36843	-7.1168	4.07e-09	1.1e-12	0.002551	-7.04e-05	0.00147	47553	2	Volume	rs6440076
3	142000000	rs73228759	T	C	36843	-7.0611	4.07e-09	1.65e-12	0.002508	-6.77e-05	0.001435	305875	2	Volume	rs6440076
3	142000000	rs73238176	G	A	36843	-7.1195	4.07e-09	1.08e-12	0.002463	-6.77e-05	0.001441	99352	2	Volume	rs6440076
3	142000000	rs11711179	G	A	36843	-7.111	4.07e-09	1.15e-12	0.002393	-6.56e-05	0.001417	144981	2	Volume	rs6440076
3	142000000	rs11711164	C	T	36843	-7.1022	4.07e-09	1.23e-12	0.002265	-6.16e-05	0.001373	145128	2	Volume	rs6440076
3	142000000	rs6777420	C	T	36843	-7.1239	4.07e-09	1.05e-12	0.002208	-5.97e-05	0.001349	12035	2	Volume	rs6440076
3	142000000	rs7633870	A	G	36843	-7.0831	4.07e-09	1.41e-12	0.002161	-5.85e-05	0.001336	104010	2	Volume	rs6440076
3	142000000	rs11714528	C	T	36843	-7.0875	4.07e-09	1.37e-12	0.002064	-5.55e-05	0.001301	118314	2	Volume	rs6440076
3	142000000	rs73238159	C	T	36843	-7.2043	4.07e-07	5.83e-13	0.422654	-0.01307	0.015954	369739	2	Volume	rs62283132
3	142000000	rs11569216	A	G	36843	-8.015	6.4e-08	1.1e-15	0.312145	-0.0114	0.017239	7493	1	Volume	rs62283132
3	142000000	rs1045279	C	T	36843	7.6249	2.72e-07	2.44e-14	0.227034	0.007715	0.014815	45337	1	Volume	rs62283132
3	142000000	rs56370391	A	G	36843	-7.1922	1.32e-07	6.38e-13	0.158	-0.00487	0.011627	375627	2	Volume	rs62283132
3	142000000	rs2229032	C	T	36843	-6.7331	4.07e-07	1.66e-11	0.125319	-0.0033	0.009598	469124	2	Volume	rs62283132
3	142000000	rs4683417	G	T	36843	7.8021	9.24e-08	6.09e-15	0.120678	0.004185	0.011625	36770	1	Volume	rs62283132
3	142000000	rs11719737	T	C	36843	-7.2624	6.26e-08	3.8e-13	0.100935	-0.00316	0.009683	454997	2	Volume	rs62283132
3	142000000	rs6803884	G	A	36843	7.777	6.4e-08	7.43e-15	0.071415	0.00245	0.009114	35922	1	Volume	rs62283132
3	142000000	rs2306700	C	T	36843	-6.8468	1.32e-07	7.55e-12	0.025432	-0.0006	0.004257	414821	2	Volume	rs62283132
3	142000000	rs10804681	A	T	36843	7.4137	6.26e-08	1.23e-13	0.023971	0.000738	0.00506	48345	1	Volume	rs62283132
3	142000000	rs62283132	C	T	36843	-8.0319	4.07e-09	9.6e-16	0.022417	-0.00082	0.005485	16	1	Volume	rs62283132
3	142000000	rs4315664	A	T	36843	-8.0266	4.07e-09	1e-15	0.021921	-0.0008	0.005422	14923	1	Volume	rs62283132
3	142000000	rs4315665	C	T	36843	-8.0164	4.07e-09	1.09e-15	0.020467	-0.00075	0.005235	14881	1	Volume	rs62283132
3	142000000	rs9815587	C	A	36843	7.9856	4.07e-09	1.4e-15	0.01942	0.000707	0.005095	34472	1	Volume	rs62283132
3	142000000	rs13081914	C	T	36843	7.985	4.07e-09	1.41e-15	0.019339	0.000704	0.005084	34097	1	Volume	rs62283132
3	142000000	rs34486172	C	T	36843	-8.001	4.07e-09	1.23e-15	0.018141	-0.00066	0.00492	5698	1	Volume	rs62283132
3	142000000	rs6440076	T	A	36843	-7.4078	4.07e-09	1.28e-13	0.015979	-0.00052	0.004138	306047	2	Volume	rs62283132
3	142000000	rs3811708	G	T	36843	-7.9682	4.07e-09	1.61e-15	0.014247	-0.00051	0.004342	849	1	Volume	rs62283132
3	142000000	rs34092379	A	G	36843	-7.9475	4.07e-09	1.9e-15	0.012638	-0.00045	0.004079	9561	1	Volume	rs62283132
3	142000000	rs12495978	T	G	36843	-7.9183	4.07e-09	2.41e-15	0.011255	-0.0004	0.00384	1907	1	Volume	rs62283132
3	142000000	rs34773643	C	T	36843	-7.8934	4.07e-09	2.94e-15	0.009831	-0.00035	0.003577	23073	1	Volume	rs62283132
3	142000000	rs6440054	A	T	36843	7.8698	4.07e-09	3.55e-15	0.008369	0.000296	0.003287	30673	1	Volume	rs62283132
3	142000000	rs2861421	C	T	36843	-7.8598	4.07e-09	3.85e-15	0.007426	-0.00026	0.003086	18580	1	Volume	rs62283132
3	142000000	rs111834982	A	G	36843	-7.2427	4.07e-09	4.4e-13	0.006324	-0.0002	0.002534	310731	2	Volume	rs62283132
3	142000000	rs73238130	G	A	36843	-7.2598	4.07e-09	3.88e-13	0.005973	-0.00019	0.002457	294984	2	Volume	rs62283132
3	142000000	rs6769123	A	G	36843	-7.2228	4.07e-09	5.09e-13	0.005878	-0.00018	0.002436	398877	2	Volume	rs62283132
3	142000000	rs55687115	G	A	36843	-7.2359	4.07e-09	4.62e-13	0.005861	-0.00018	0.002432	439352	2	Volume	rs62283132
3	142000000	rs73238131	C	A	36843	-7.2406	4.07e-09	4.47e-13	0.005658	-0.00017	0.002387	297432	2	Volume	rs62283132
3	142000000	rs73238169	G	A	36843	-7.2153	4.07e-09	5.38e-13	0.005621	-0.00017	0.002378	390347	2	Volume	rs62283132
3	142000000	rs11720762	T	G	36843	-7.2229	4.07e-09	5.09e-13	0.005473	-0.00017	0.002344	431491	2	Volume	rs62283132
3	142000000	rs73238155	G	A	36843	-7.2114	4.07e-09	5.54e-13	0.005289	-0.00016	0.002301	364125	2	Volume	rs62283132
3	142000000	rs73238143	A	G	36843	-7.206	4.07e-09	5.76e-13	0.005243	-0.00016	0.00229	345915	2	Volume	rs62283132
3	142000000	rs11708870	A	G	36843	-7.2038	4.07e-09	5.86e-13	0.005057	-0.00016	0.002246	360993	2	Volume	rs62283132
3	142000000	rs11569256	C	G	36843	-7.7953	4.07e-09	6.43e-15	0.004938	-0.00017	0.002483	20450	1	Volume	rs62283132
3	142000000	rs73238161	A	C	36843	-7.1927	4.07e-09	6.35e-13	0.004917	-0.00015	0.002212	372961	2	Volume	rs62283132
3	142000000	rs112722008	A	G	36843	-7.2019	4.07e-09	5.94e-13	0.004814	-0.00015	0.002187	344541	2	Volume	rs62283132
3	142000000	rs73238140	T	G	36843	-7.1888	4.07e-09	6.54e-13	0.004809	-0.00015	0.002186	337645	2	Volume	rs62283132
3	142000000	rs11709758	T	C	36843	-7.1875	4.07e-09	6.6e-13	0.004777	-0.00015	0.002178	395407	2	Volume	rs62283132
3	142000000	rs2291363	A	G	36843	-7.1962	4.07e-09	6.19e-13	0.004722	-0.00014	0.002164	407131	2	Volume	rs62283132
3	142000000	rs73238144	A	C	36843	-7.1878	4.07e-09	6.58e-13	0.004709	-0.00014	0.002161	346604	2	Volume	rs62283132
3	142000000	rs2271386	G	A	36843	-7.7841	4.07e-09	7.02e-15	0.004655	-0.00016	0.002405	3688	1	Volume	rs62283132
3	142000000	rs7619506	A	G	36843	7.7794	4.07e-09	7.29e-15	0.004631	0.000159	0.002396	34375	1	Volume	rs62283132
3	142000000	rs2862122	C	T	36843	7.7794	4.07e-09	7.29e-15	0.004631	0.000159	0.002396	33332	1	Volume	rs62283132
3	142000000	rs6806443	T	C	36843	7.7794	4.07e-09	7.29e-15	0.004631	0.000159	0.002396	33165	1	Volume	rs62283132
3	142000000	rs73238170	T	A	36843	-7.1781	4.07e-09	7.07e-13	0.004605	-0.00014	0.002135	391291	2	Volume	rs62283132
3	142000000	rs73238173	C	G	36843	-7.2314	4.07e-09	4.78e-13	0.004597	-0.00014	0.002133	401624	2	Volume	rs62283132
3	142000000	rs73238158	G	A	36843	-7.1939	4.07e-09	6.3e-13	0.004593	-0.00014	0.002132	369195	2	Volume	rs62283132
3	142000000	rs7642634	T	C	36843	-7.2291	4.07e-09	4.86e-13	0.004535	-0.00014	0.002117	401798	2	Volume	rs62283132
3	142000000	rs2063454	T	C	36843	-7.7855	4.07e-09	6.94e-15	0.004519	-0.00015	0.002367	6351	1	Volume	rs62283132
3	142000000	rs73238187	T	C	36843	-7.1881	4.07e-09	6.57e-13	0.004503	-0.00014	0.002109	434654	2	Volume	rs62283132
3	142000000	rs35787200	G	C	36843	-7.7854	4.07e-09	6.95e-15	0.004481	-0.00015	0.002356	8735	1	Volume	rs62283132
3	142000000	rs2063453	T	C	36843	-7.7828	4.07e-09	7.09e-15	0.00444	-0.00015	0.002344	6523	1	Volume	rs62283132
3	142000000	rs113785658	A	C	36843	-7.1824	4.07e-09	6.85e-13	0.004279	-0.00013	0.002051	370523	2	Volume	rs62283132
3	142000000	rs56088529	A	G	36843	-7.1797	4.07e-09	6.99e-13	0.004277	-0.00013	0.002051	437349	2	Volume	rs62283132
3	142000000	rs112037494	G	A	36843	-7.1797	4.07e-09	6.99e-13	0.004277	-0.00013	0.002051	438132	2	Volume	rs62283132
3	142000000	rs111253465	T	C	36843	-7.1797	4.07e-09	6.99e-13	0.004277	-0.00013	0.002051	438109	2	Volume	rs62283132
3	142000000	rs11707154	T	A	36843	-7.1748	4.07e-09	7.24e-13	0.004094	-0.00012	0.002002	368111	2	Volume	rs62283132
3	142000000	rs73238152	C	T	36843	-7.1954	4.07e-09	6.23e-13	0.004092	-0.00012	0.002002	362061	2	Volume	rs62283132
3	142000000	rs73238136	T	C	36843	-7.151	4.07e-09	8.61e-13	0.003799	-0.00011	0.001922	329939	2	Volume	rs62283132
3	142000000	rs116196326	A	T	36843	-7.1562	4.07e-09	8.29e-13	0.003675	-0.00011	0.001887	350664	2	Volume	rs62283132
3	142000000	rs73238138	T	C	36843	-7.1491	4.07e-09	8.73e-13	0.003608	-0.00011	0.001868	332117	2	Volume	rs62283132
3	142000000	rs6780665	G	A	36843	-7.1469	4.07e-09	8.88e-13	0.003483	-0.0001	0.001832	354669	2	Volume	rs62283132
3	142000000	rs114066728	T	C	36843	-7.1553	4.07e-09	8.35e-13	0.003474	-0.0001	0.001829	313245	2	Volume	rs62283132
17	44248814	rs1881194	G	A	36843	9.8553	2.72e-07	6.5e-23	0.069119	0.003183	0.011791	348271	1	Volume	rs62057121
17	44302881	rs2532404	C	T	36843	9.7818	4.07e-07	1.35e-22	0.058391	0.002659	0.010797	402338	1	Volume	rs62057121
17	44272552	rs17663792	C	T	36843	9.738	4.07e-07	2.08e-22	0.039254	0.001771	0.008876	372009	1	Volume	rs62057121
17	44271152	rs2732658	G	A	36843	9.7355	4.07e-07	2.13e-22	0.03838	0.00173	0.008777	370609	1	Volume	rs62057121
17	44272000	rs2532235	G	A	36843	9.7348	4.07e-07	2.14e-22	0.038182	0.001721	0.008754	371457	1	Volume	rs62057121
17	44272266	rs2532234	A	G	36843	9.7439	2.72e-07	1.96e-22	0.027586	0.001246	0.007491	371723	1	Volume	rs62057121
17	44272679	rs2732660	G	C	36843	9.738	2.72e-07	2.08e-22	0.026212	0.001182	0.0073	372136	1	Volume	rs62057121
17	44269546	rs2732596	C	T	36843	9.6775	4.07e-07	3.76e-22	0.02334	0.001037	0.006821	369003	1	Volume	rs62057121
17	44248769	rs1881193	T	C	36843	9.6826	2.72e-07	3.58e-22	0.015588	0.000693	0.005597	348226	1	Volume	rs62057121
17	44364649	rs2696497	C	T	36843	9.8324	6.26e-08	8.16e-23	0.015008	0.000689	0.005639	464106	1	Volume	rs62057121
17	44249621	rs2696662	A	G	36843	9.7516	1.32e-07	1.82e-22	0.014055	0.000635	0.005388	349078	1	Volume	rs62057121
17	44271430	rs2532236	A	G	36843	9.6119	4.07e-07	7.12e-22	0.013791	0.0006	0.005191	370887	1	Volume	rs62057121
17	43910507	rs16940674	C	T	36843	9.6618	2.72e-07	4.38e-22	0.013438	0.000594	0.005183	9964	1	Volume	rs62057121
17	44013966	rs56072903	T	C	36843	9.621	1.32e-07	6.52e-22	0.013375	0.000585	0.00515	113423	1	Volume	rs62057121
17	43902505	rs4341787	C	T	36843	9.6611	2.72e-07	4.41e-22	0.013359	0.00059	0.005167	1962	1	Volume	rs62057121
17	44267617	rs1918788	A	G	36843	9.7315	1.32e-07	2.21e-22	0.012032	0.000542	0.004975	367074	1	Volume	rs62057121
17	43900760	rs62057121	G	A	36843	10.075	4.07e-09	7.13e-24	0.009301	0.000442	0.004589	217	1	Volume	rs62057121
17	44272928	rs2696438	C	A	36843	9.7393	9.24e-08	2.05e-22	0.009013	0.000407	0.004317	372385	1	Volume	rs62057121
17	44267904	rs2696523	T	C	36843	9.7376	9.24e-08	2.08e-22	0.008881	0.0004	0.004285	367361	1	Volume	rs62057121
17	44117119	rs34043286	A	G	36843	9.5612	4.07e-07	1.16e-21	0.008719	0.00037	0.004072	216576	1	Volume	rs62057121
17	44344097	rs2532343	G	C	36843	9.572	2.72e-07	1.05e-21	0.008476	0.000364	0.004046	443554	1	Volume	rs62057121
17	44291479	rs2732601	G	A	36843	9.7646	6.4e-08	1.6e-22	0.007733	0.000351	0.004018	390936	1	Volume	rs62057121
17	44280188	rs2732675	T	A	36843	9.7633	6.4e-08	1.62e-22	0.007685	0.000348	0.004005	379645	1	Volume	rs62057121
17	43971785	rs11575895	A	G	36843	9.5438	4.07e-07	1.38e-21	0.007531	0.000316	0.003762	71242	1	Volume	rs62057121
17	44267863	rs2696526	G	A	36843	9.7151	9.24e-08	2.6e-22	0.007313	0.000328	0.003876	367320	1	Volume	rs62057121
17	44061278	rs17651549	C	T	36843	9.5377	4.07e-07	1.46e-21	0.00721	0.000302	0.003674	160735	1	Volume	rs62057121
17	44343930	rs2532344	A	G	36843	9.5041	4.07e-07	2.02e-21	0.006748	0.000274	0.003492	443387	1	Volume	rs62057121
17	44264717	rs2696707	A	C	36843	9.7391	6.4e-08	2.05e-22	0.006194	0.000279	0.003583	364174	1	Volume	rs62057121
17	44273264	rs2696439	G	A	36843	9.7335	6.4e-08	2.17e-22	0.005934	0.000267	0.003505	372721	1	Volume	rs62057121
17	44267227	rs2732595	A	G	36843	9.7314	6.4e-08	2.22e-22	0.005827	0.000262	0.003472	366684	1	Volume	rs62057121
17	44276013	rs1918784	G	A	36843	9.7295	6.26e-08	2.26e-22	0.00561	0.000252	0.003406	375470	1	Volume	rs62057121
17	44267164	rs2732593	C	T	36843	9.6783	9.24e-08	3.73e-22	0.005488	0.000244	0.003336	366621	1	Volume	rs62057121
17	44267170	rs2732594	G	T	36843	9.6767	9.24e-08	3.79e-22	0.005358	0.000238	0.003294	366627	1	Volume	rs62057121
17	43894609	rs56099546	A	G	36843	9.6807	9.24e-08	3.64e-22	0.005341	0.000237	0.003293	5934	1	Volume	rs62057121
17	43923654	rs12185233	G	C	36843	9.6344	1.32e-07	5.72e-22	0.005339	0.000234	0.00326	23111	1	Volume	rs62057121
17	43896228	rs12150390	T	C	36843	9.6357	1.32e-07	5.65e-22	0.005251	0.00023	0.003233	4315	1	Volume	rs62057121
17	44260416	rs2696702	T	C	36843	9.7214	6.26e-08	2.44e-22	0.005154	0.000231	0.00326	359873	1	Volume	rs62057121
17	44067400	rs10445337	T	C	36843	9.4791	4.07e-07	2.56e-21	0.004864	0.000196	0.002953	166857	1	Volume	rs62057121
17	44026548	rs242561	T	C	36843	-9.5394	2.72e-07	1.44e-21	0.004809	-0.0002	0.003003	126005	1	Volume	rs62057121
17	43907896	rs16940665	T	C	36843	9.6645	9.24e-08	4.27e-22	0.004675	0.000207	0.003071	7353	1	Volume	rs62057121
17	43902522	rs4523962	G	A	36843	9.6611	9.24e-08	4.41e-22	0.004542	0.000201	0.003025	1979	1	Volume	rs62057121
17	44012463	rs17565025	T	C	36843	9.5281	2.72e-07	1.6e-21	0.004381	0.000182	0.002853	111920	1	Volume	rs62057121
17	43924073	rs12373123	T	C	36843	9.6521	9.24e-08	4.82e-22	0.004208	0.000185	0.002907	23530	1	Volume	rs62057121
17	43930238	rs79589869	C	A	36843	9.6939	6.26e-08	3.2e-22	0.004186	0.000187	0.002926	29695	1	Volume	rs62057121
17	43782492	rs17689104	A	G	36843	9.5881	1.32e-07	8.97e-22	0.003524	0.000151	0.002617	118051	1	Volume	rs62057121
17	44244581	rs17585644	T	C	36843	9.6735	6.26e-08	3.91e-22	0.003325	0.000147	0.002595	344038	1	Volume	rs62057121
17	44170414	rs62061790	G	A	36843	9.6224	9.24e-08	6.43e-22	0.003202	0.000139	0.002517	269871	1	Volume	rs62057121
17	43780948	rs17762308	T	C	36843	9.6633	6.4e-08	4.32e-22	0.003175	0.00014	0.002531	119595	1	Volume	rs62057121
17	43782304	rs62056880	T	C	36843	9.5753	1.32e-07	1.02e-21	0.003171	0.000135	0.002473	118239	1	Volume	rs62057121
17	43910088	rs17689918	G	A	36843	9.664	6.26e-08	4.29e-22	0.003138	0.000139	0.002517	9545	1	Volume	rs62057121
17	44073973	rs17652121	T	C	36843	9.5598	1.32e-07	1.18e-21	0.002795	0.000118	0.00231	173430	1	Volume	rs62057121
17	43922942	rs62621252	T	C	36843	9.642	6.26e-08	5.31e-22	0.00279	0.000123	0.002366	22399	1	Volume	rs62057121
17	43954134	rs62055500	G	A	36843	9.559	1.32e-07	1.19e-21	0.00277	0.000117	0.002299	53591	1	Volume	rs62057121
17	44116238	rs41437445	G	A	36843	9.5582	1.32e-07	1.2e-21	0.002759	0.000117	0.002294	215695	1	Volume	rs62057121
17	44159849	rs17576165	T	C	36843	9.5564	1.32e-07	1.22e-21	0.002723	0.000115	0.002278	259306	1	Volume	rs62057121
17	43960600	rs56194412	T	C	36843	9.5523	1.32e-07	1.27e-21	0.002615	0.00011	0.002228	60057	1	Volume	rs62057121
17	43756910	rs62055693	T	C	36843	9.5953	9.24e-08	8.37e-22	0.002611	0.000113	0.002258	143633	1	Volume	rs62057121
17	44213934	rs2532315	G	A	36843	9.6294	6.26e-08	6.01e-22	0.002602	0.000114	0.002279	313391	1	Volume	rs62057121
17	43971937	rs62056779	C	A	36843	9.5494	1.32e-07	1.3e-21	0.002555	0.000108	0.0022	71394	1	Volume	rs62057121
17	43971604	rs62056778	C	G	36843	9.5469	1.32e-07	1.34e-21	0.002504	0.000105	0.002176	71061	1	Volume	rs62057121
17	44013938	rs12150111	A	G	36843	9.5451	1.32e-07	1.36e-21	0.002468	0.000104	0.002159	113395	1	Volume	rs62057121
17	43835854	rs62055878	C	A	36843	9.5422	1.32e-07	1.4e-21	0.00244	0.000102	0.002146	64689	1	Volume	rs62057121
17	43973080	rs74548327	A	G	36843	9.5397	1.32e-07	1.43e-21	0.002363	9.89e-05	0.002108	72537	1	Volume	rs62057121
17	43726574	rs455028	T	C	36843	9.5827	9.24e-08	9.45e-22	0.002353	0.000101	0.002136	173969	1	Volume	rs62057121
17	43726588	rs366858	C	T	36843	9.5805	9.24e-08	9.66e-22	0.002311	9.89e-05	0.002115	173955	1	Volume	rs62057121
17	43778003	rs62056875	T	A	36843	9.5758	9.24e-08	1.01e-21	0.002223	9.5e-05	0.002072	122540	1	Volume	rs62057121
17	44199670	rs62061855	G	A	36843	9.6122	6.26e-08	7.1e-22	0.002187	9.51e-05	0.002079	299127	1	Volume	rs62057121
17	44266972	rs2732590	A	G	36843	9.6112	6.26e-08	7.17e-22	0.002106	9.15e-05	0.002039	366429	1	Volume	rs62057121
17	44110532	rs36076725	G	A	36843	9.5187	1.32e-07	1.75e-21	0.002009	8.3e-05	0.001929	209989	1	Volume	rs62057121
17	43664335	rs62064391	C	G	36843	9.6097	6.26e-08	7.28e-22	0.00195	8.43e-05	0.001956	236208	1	Volume	rs62057121
17	44116312	rs62062136	T	C	36843	9.5582	9.24e-08	1.2e-21	0.001932	8.18e-05	0.00192	215769	1	Volume	rs62057121
17	43787226	rs62056920	G	A	36843	9.6026	6.4e-08	7.8e-22	0.001922	8.31e-05	0.001941	113317	1	Volume	rs62057121
17	44288156	rs2668653	T	C	36843	9.5942	6.4e-08	8.46e-22	0.001913	8.26e-05	0.001935	387613	1	Volume	rs62057121
17	43923683	rs12185268	A	G	36843	9.5983	6.4e-08	8.13e-22	0.001894	8.19e-05	0.001927	23140	1	Volume	rs62057121
17	44111613	rs17574604	A	G	36843	9.5536	9.24e-08	1.25e-21	0.001861	7.86e-05	0.001882	211070	1	Volume	rs62057121
17	44200078	rs112560196	A	T	36843	9.6037	6.26e-08	7.71e-22	0.001856	8.02e-05	0.001908	299535	1	Volume	rs62057121
17	44102689	rs1052594	G	C	36843	9.5507	9.24e-08	1.29e-21	0.001818	7.66e-05	0.001858	202146	1	Volume	rs62057121
17	44037299	rs62063280	G	C	36843	9.5449	9.24e-08	1.36e-21	0.001758	7.39e-05	0.001824	136756	1	Volume	rs62057121
17	43861117	rs62057073	C	T	36843	9.5875	6.4e-08	9.02e-22	0.001744	7.5e-05	0.001843	39426	1	Volume	rs62057121
17	44200015	rs62061856	T	C	36843	9.5919	6.26e-08	8.65e-22	0.001739	7.49e-05	0.001842	299472	1	Volume	rs62057121
17	44147599	rs55929190	G	C	36843	9.5408	9.24e-08	1.42e-21	0.001678	7.03e-05	0.001779	247056	1	Volume	rs62057121
17	43764847	rs62055715	G	A	36843	9.5859	6.4e-08	9.17e-22	0.001672	7.18e-05	0.001803	135696	1	Volume	rs62057121
17	43761856	rs2049515	C	T	36843	9.587	6.26e-08	9.07e-22	0.001652	7.09e-05	0.001792	138687	1	Volume	rs62057121
17	44101563	rs9468	T	C	36843	9.5828	6.26e-08	9.44e-22	0.001613	6.91e-05	0.001769	201020	1	Volume	rs62057121
17	44344178	rs2696690	T	G	36843	9.536	6.4e-08	1.48e-21	0.001552	6.55e-05	0.001719	443635	1	Volume	rs62057121
17	44101871	rs8712	A	G	36843	9.5696	6.4e-08	1.07e-21	0.001479	6.3e-05	0.001687	201328	1	Volume	rs62057121
17	43773085	rs17688452	G	A	36843	9.5731	6.26e-08	1.04e-21	0.001473	6.28e-05	0.001686	127458	1	Volume	rs62057121
17	44073889	rs1052553	A	G	36843	9.5139	9.24e-08	1.84e-21	0.00135	5.56e-05	0.001578	173346	1	Volume	rs62057121
17	43782558	rs17689116	T	C	36843	9.5583	6.4e-08	1.2e-21	0.001338	5.66e-05	0.001599	117985	1	Volume	rs62057121
17	44103825	rs75010486	T	C	36843	9.5499	6.26e-08	1.3e-21	0.001331	5.61e-05	0.00159	203282	1	Volume	rs62057121
17	44068924	rs1052551	G	A	36843	9.5568	6.4e-08	1.21e-21	0.001322	5.59e-05	0.001588	168381	1	Volume	rs62057121
17	43974354	rs113161176	G	A	36843	9.5543	6.4e-08	1.24e-21	0.001319	5.57e-05	0.001585	73811	1	Volume	rs62057121
17	44344810	rs2732649	T	G	36843	9.4367	1.32e-07	3.85e-21	0.001315	5.08e-05	0.001497	444267	1	Volume	rs62057121
17	43951345	rs62055492	C	A	36843	9.559	6.26e-08	1.19e-21	0.001314	5.56e-05	0.001584	50802	1	Volume	rs62057121
17	43951220	rs34416056	T	G	36843	9.559	6.26e-08	1.19e-21	0.001314	5.56e-05	0.001584	50677	1	Volume	rs62057121
17	43828935	rs17426106	G	C	36843	9.5544	6.4e-08	1.24e-21	0.00131	5.54e-05	0.00158	71608	1	Volume	rs62057121
17	44103616	rs17652748	C	T	36843	9.5583	6.26e-08	1.2e-21	0.00131	5.55e-05	0.001582	203073	1	Volume	rs62057121
17	44104343	rs2158257	A	C	36843	9.5583	6.26e-08	1.2e-21	0.00131	5.55e-05	0.001582	203800	1	Volume	rs62057121
17	44051846	rs1800547	A	G	36843	9.5568	6.26e-08	1.21e-21	0.001298	5.49e-05	0.001574	151303	1	Volume	rs62057121
17	44073739	rs62063850	G	A	36843	9.5544	6.4e-08	1.24e-21	0.001297	5.48e-05	0.001572	173196	1	Volume	rs62057121
17	44019680	rs62062770	T	C	36843	9.5533	6.4e-08	1.26e-21	0.001278	5.39e-05	0.001559	119137	1	Volume	rs62057121
17	44019643	rs62062769	G	A	36843	9.5533	6.4e-08	1.26e-21	0.001278	5.39e-05	0.001559	119100	1	Volume	rs62057121
17	43724245	rs669915	G	A	36843	9.552	6.26e-08	1.27e-21	0.001272	5.35e-05	0.001553	176298	1	Volume	rs62057121
17	44071294	rs62063845	T	C	36843	9.5544	6.26e-08	1.24e-21	0.001269	5.36e-05	0.001555	170751	1	Volume	rs62057121
17	44044431	rs62063295	C	T	36843	9.5502	6.4e-08	1.29e-21	0.00126	5.31e-05	0.001548	143888	1	Volume	rs62057121
17	44044157	rs62063294	G	A	36843	9.5502	6.4e-08	1.29e-21	0.00126	5.31e-05	0.001548	143614	1	Volume	rs62057121
17	44021218	rs28416808	C	T	36843	9.5537	6.26e-08	1.25e-21	0.00126	5.32e-05	0.001549	120675	1	Volume	rs62057121
17	43938634	rs62054846	A	G	36843	9.5483	6.4e-08	1.32e-21	0.001234	5.2e-05	0.00153	38091	1	Volume	rs62057121
17	44012343	rs17650335	G	A	36843	9.549	6.4e-08	1.31e-21	0.001234	5.2e-05	0.00153	111800	1	Volume	rs62057121
17	44044220	rs17650973	A	T	36843	9.5502	6.26e-08	1.29e-21	0.001234	5.2e-05	0.001531	143677	1	Volume	rs62057121
17	44102865	rs17574040	A	C	36843	9.5509	6.26e-08	1.29e-21	0.001233	5.2e-05	0.001531	202322	1	Volume	rs62057121
17	44102604	rs1052587	T	C	36843	9.5507	6.26e-08	1.29e-21	0.001231	5.19e-05	0.00153	202061	1	Volume	rs62057121
17	44012989	rs62061719	C	T	36843	9.5477	6.4e-08	1.33e-21	0.001221	5.14e-05	0.001521	112446	1	Volume	rs62057121
17	44013346	rs62061721	T	C	36843	9.5477	6.4e-08	1.33e-21	0.001221	5.14e-05	0.001521	112803	1	Volume	rs62057121
17	43825478	rs75715199	G	A	36843	9.5454	6.4e-08	1.36e-21	0.001218	5.12e-05	0.001519	75065	1	Volume	rs62057121
17	43972142	rs11575896	G	A	36843	9.5469	6.4e-08	1.34e-21	0.001214	5.1e-05	0.001516	71599	1	Volume	rs62057121
17	44012915	rs77924424	T	C	36843	9.5486	6.26e-08	1.31e-21	0.001209	5.09e-05	0.001514	112372	1	Volume	rs62057121
17	44013103	rs17650417	G	T	36843	9.5451	6.4e-08	1.36e-21	0.001196	5.02e-05	0.001504	112560	1	Volume	rs62057121
17	44013189	rs62061720	C	T	36843	9.5451	6.4e-08	1.36e-21	0.001196	5.02e-05	0.001504	112646	1	Volume	rs62057121
17	43850519	rs76885724	C	T	36843	9.5461	6.26e-08	1.35e-21	0.001196	5.03e-05	0.001506	50024	1	Volume	rs62057121
17	44013024	rs17650381	T	C	36843	9.5477	6.26e-08	1.33e-21	0.001195	5.03e-05	0.001505	112481	1	Volume	rs62057121
17	43972581	rs74457229	C	T	36843	9.5472	6.26e-08	1.33e-21	0.001191	5.01e-05	0.001502	72038	1	Volume	rs62057121
17	43971481	rs80233201	T	C	36843	9.5469	6.26e-08	1.34e-21	0.001188	4.99e-05	0.0015	70938	1	Volume	rs62057121
17	43971457	rs76594404	G	C	36843	9.5469	6.26e-08	1.34e-21	0.001188	4.99e-05	0.0015	70914	1	Volume	rs62057121
17	44102933	rs16940799	T	C	36843	9.5458	6.26e-08	1.35e-21	0.001184	4.98e-05	0.001497	202390	1	Volume	rs62057121
17	44014137	rs12150460	G	T	36843	9.5451	6.26e-08	1.36e-21	0.001171	4.92e-05	0.001488	113594	1	Volume	rs62057121
17	44147574	rs55947022	G	A	36843	9.5408	6.4e-08	1.42e-21	0.001162	4.87e-05	0.00148	247031	1	Volume	rs62057121
17	44190156	rs62061845	T	C	36843	9.8382	4.07e-09	7.71e-23	0.001155	5.32e-05	0.001579	289613	1	Volume	rs62057121
17	44022376	rs75686108	C	T	36843	9.5416	6.26e-08	1.41e-21	0.001153	4.84e-05	0.001476	121833	1	Volume	rs62057121
17	44103826	rs16940806	G	A	36843	9.5316	6.26e-08	1.55e-21	0.001143	4.76e-05	0.001463	203283	1	Volume	rs62057121
17	43945106	rs62055475	T	C	36843	9.5372	6.26e-08	1.47e-21	0.001108	4.64e-05	0.001444	44563	1	Volume	rs62057121
17	43992806	rs62056851	A	G	36843	9.5348	6.4e-08	1.5e-21	0.001107	4.62e-05	0.001441	92263	1	Volume	rs62057121
17	44352872	rs2668624	A	G	36843	9.8444	4.07e-09	7.25e-23	0.001086	5e-05	0.00153	452329	1	Volume	rs62057121
17	44026394	rs62062794	A	G	36843	9.5334	6.4e-08	1.52e-21	0.001085	4.53e-05	0.001426	125851	1	Volume	rs62057121
17	43982286	rs62056804	C	T	36843	9.5355	6.26e-08	1.49e-21	0.001084	4.52e-05	0.001426	81743	1	Volume	rs62057121
17	44026321	rs62062793	T	C	36843	9.5324	6.4e-08	1.54e-21	0.001077	4.49e-05	0.00142	125778	1	Volume	rs62057121
17	44090704	rs62062266	A	G	36843	9.5334	6.26e-08	1.52e-21	0.001071	4.47e-05	0.001418	190161	1	Volume	rs62057121
17	43974476	rs80346216	G	T	36843	9.5333	6.26e-08	1.52e-21	0.001065	4.44e-05	0.001413	73933	1	Volume	rs62057121
17	43974889	rs62056784	C	G	36843	9.5333	6.26e-08	1.52e-21	0.001065	4.44e-05	0.001413	74346	1	Volume	rs62057121
17	43974477	rs76632685	A	T	36843	9.5333	6.26e-08	1.52e-21	0.001065	4.44e-05	0.001413	73934	1	Volume	rs62057121
17	43975263	rs62056785	T	C	36843	9.5333	6.26e-08	1.52e-21	0.001065	4.44e-05	0.001413	74720	1	Volume	rs62057121
17	43974230	rs62056782	C	T	36843	9.5333	6.26e-08	1.52e-21	0.001065	4.44e-05	0.001413	73687	1	Volume	rs62057121
17	44079567	rs17573447	C	T	36843	9.5281	6.26e-08	1.6e-21	0.001031	4.29e-05	0.001388	179024	1	Volume	rs62057121
17	43983363	rs62056805	G	A	36843	9.5254	6.26e-08	1.64e-21	0.001008	4.18e-05	0.001371	82820	1	Volume	rs62057121
17	43973408	rs113347741	C	T	36843	9.5264	6.26e-08	1.63e-21	0.001008	4.18e-05	0.001371	72865	1	Volume	rs62057121
17	43810851	rs77807457	G	C	36843	9.5118	6.4e-08	1.87e-21	0.000995	4.09e-05	0.001354	89692	1	Volume	rs62057121
17	44102638	rs1052590	A	G	36843	9.5235	6.26e-08	1.67e-21	0.000993	4.12e-05	0.00136	202095	1	Volume	rs62057121
17	43992939	rs62056856	T	C	36843	9.5208	6.4e-08	1.72e-21	0.000988	4.09e-05	0.001354	92396	1	Volume	rs62057121
17	43973413	rs78720789	A	G	36843	9.523	6.26e-08	1.68e-21	0.000981	4.06e-05	0.00135	72870	1	Volume	rs62057121
17	44353885	rs2668628	G	A	36843	9.8328	4.07e-09	8.13e-23	0.00098	4.5e-05	0.001451	453342	1	Volume	rs62057121
17	44344988	rs2732650	C	G	36843	9.4461	9.24e-08	3.52e-21	0.00096	3.7e-05	0.001277	444445	1	Volume	rs62057121
17	44028045	rs62062802	G	T	36843	9.5106	6.4e-08	1.9e-21	0.000911	3.74e-05	0.001295	127502	1	Volume	rs62057121
17	44253203	rs2532261	A	C	36843	9.8122	4.07e-09	9.98e-23	0.000855	3.92e-05	0.001353	352660	1	Volume	rs62057121
17	44352131	rs2668622	G	T	36843	9.8101	4.07e-09	1.02e-22	0.000782	3.57e-05	0.001291	451588	1	Volume	rs62057121
17	44333423	rs2532363	G	T	36843	9.8075	4.07e-09	1.05e-22	0.000759	3.47e-05	0.001272	432880	1	Volume	rs62057121
17	44026490	rs77266933	A	C	36843	9.4585	6.4e-08	3.12e-21	0.00073	2.9e-05	0.001135	125947	1	Volume	rs62057121
17	44028183	rs62062803	T	C	36843	9.4816	6.26e-08	2.5e-21	0.000707	2.84e-05	0.001125	127640	1	Volume	rs62057121
17	44356949	rs78569719	T	C	36843	9.7945	4.07e-09	1.19e-22	0.000704	3.21e-05	0.001223	456406	1	Volume	rs62057121
17	44026495	rs74531363	A	G	36843	9.445	6.4e-08	3.55e-21	0.000659	2.58e-05	0.001071	125952	1	Volume	rs62057121
17	44351686	rs2732706	C	T	36843	9.7877	4.07e-09	1.27e-22	0.000652	2.97e-05	0.001176	451143	1	Volume	rs62057121
17	44258914	rs2141300	A	G	36843	9.7925	4.07e-09	1.21e-22	0.000652	2.97e-05	0.001176	358371	1	Volume	rs62057121
17	44277923	rs2532225	G	A	36843	9.7957	4.07e-09	1.17e-22	0.000648	2.96e-05	0.001173	377380	1	Volume	rs62057121
17	44269964	17:44269964_T_A	T	A	36843	9.1396	4.07e-07	6.27e-20	0.000643	1.15e-05	0.000682	369421	1	Volume	rs62057121
17	44270059	17:44270059_A_T	A	T	36843	9.1323	4.07e-07	6.71e-20	0.000623	1.07e-05	0.000656	369516	1	Volume	rs62057121
17	44283139	rs2732671	C	A	36843	9.7906	4.07e-09	1.24e-22	0.000621	2.83e-05	0.001147	382596	1	Volume	rs62057121
17	44289628	rs2668670	A	C	36843	9.7906	4.07e-09	1.24e-22	0.000618	2.81e-05	0.001144	389085	1	Volume	rs62057121
17	44268488	17:44268488_C_T	C	T	36843	9.1265	4.07e-07	7.07e-20	0.000612	1.02e-05	0.00064	367945	1	Volume	rs62057121
17	44012248	rs62061717	T	A	36843	9.4461	6.4e-08	3.52e-21	0.000602	2.35e-05	0.001022	111705	1	Volume	rs62057121
17	44351285	rs2668617	A	G	36843	9.7796	4.07e-09	1.38e-22	0.000601	2.73e-05	0.001127	450742	1	Volume	rs62057121
17	43810896	rs77804065	C	T	36843	9.4303	6.4e-08	4.09e-21	0.00059	2.23e-05	0.000992	89647	1	Volume	rs62057121
17	44283022	rs2668656	A	G	36843	9.7841	4.07e-09	1.32e-22	0.000586	2.67e-05	0.001114	382479	1	Volume	rs62057121
17	44351387	rs2732708	C	T	36843	9.7751	4.07e-09	1.44e-22	0.000575	2.61e-05	0.001101	450844	1	Volume	rs62057121
17	44277691	rs2732665	T	C	36843	9.7801	4.07e-09	1.37e-22	0.000566	2.58e-05	0.001094	377148	1	Volume	rs62057121
17	44351929	rs2732705	T	G	36843	9.7696	4.07e-09	1.52e-22	0.00055	2.49e-05	0.001076	451386	1	Volume	rs62057121
17	44289101	rs2732629	A	G	36843	9.7765	4.07e-09	1.42e-22	0.000546	2.48e-05	0.001073	388558	1	Volume	rs62057121
17	44286128	rs2696463	A	G	36843	9.776	4.07e-09	1.43e-22	0.000545	2.48e-05	0.001072	385585	1	Volume	rs62057121
17	44350090	rs2532329	G	A	36843	9.7683	4.07e-09	1.54e-22	0.000542	2.46e-05	0.001068	449547	1	Volume	rs62057121
17	43810902	rs77301847	A	G	36843	9.3677	9.24e-08	7.41e-21	0.000531	1.86e-05	0.000899	89641	1	Volume	rs62057121
17	44277867	rs2532226	G	A	36843	9.7706	4.07e-09	1.51e-22	0.000521	2.37e-05	0.001048	377324	1	Volume	rs62057121
17	44277818	rs2532228	A	G	36843	9.7706	4.07e-09	1.51e-22	0.000521	2.37e-05	0.001048	377275	1	Volume	rs62057121
17	44287310	rs2696464	A	G	36843	9.7704	4.07e-09	1.51e-22	0.000518	2.35e-05	0.001044	386767	1	Volume	rs62057121
17	44292319	rs2668694	T	C	36843	9.7685	4.07e-09	1.54e-22	0.000513	2.33e-05	0.001039	391776	1	Volume	rs62057121
17	44290047	rs2668665	G	A	36843	9.7678	4.07e-09	1.55e-22	0.000506	2.3e-05	0.001032	389504	1	Volume	rs62057121
17	43844559	rs56194509	T	G	36843	9.3738	9.24e-08	7e-21	0.000504	1.77e-05	0.000879	55984	1	Volume	rs62057121
17	44281722	rs2696453	T	C	36843	9.7661	4.07e-09	1.57e-22	0.000501	2.27e-05	0.001027	381179	1	Volume	rs62057121
17	44279760	rs1358438	G	A	36843	9.7654	4.07e-09	1.58e-22	0.000498	2.26e-05	0.001024	379217	1	Volume	rs62057121
17	43932129	rs56323304	C	T	36843	9.7542	4.07e-09	1.77e-22	0.000497	2.25e-05	0.001022	31586	1	Volume	rs62057121
17	44290759	rs2668662	T	C	36843	9.7644	4.07e-09	1.6e-22	0.000491	2.23e-05	0.001016	390216	1	Volume	rs62057121
17	44291820	rs2696610	A	G	36843	9.7627	4.07e-09	1.63e-22	0.000484	2.19e-05	0.001009	391277	1	Volume	rs62057121
17	44250108	rs2532269	T	C	36843	9.7634	4.07e-09	1.62e-22	0.000482	2.18e-05	0.001006	349565	1	Volume	rs62057121
17	44281588	rs2696451	T	C	36843	9.7606	4.07e-09	1.66e-22	0.000479	2.17e-05	0.001003	381045	1	Volume	rs62057121
17	44252197	rs2532265	G	T	36843	9.7617	4.07e-09	1.64e-22	0.000474	2.14e-05	0.000997	351654	1	Volume	rs62057121
17	44334052	rs62073157	G	A	36843	9.7537	4.07e-09	1.78e-22	0.000468	2.12e-05	0.00099	433509	1	Volume	rs62057121
17	44279252	rs1918787	A	G	36843	9.7576	4.07e-09	1.71e-22	0.000466	2.11e-05	0.000988	378709	1	Volume	rs62057121
17	44274560	rs2696440	T	C	36843	9.7572	4.07e-09	1.72e-22	0.000464	2.1e-05	0.000987	374017	1	Volume	rs62057121
17	44280523	rs2668660	A	G	36843	9.7564	4.07e-09	1.73e-22	0.000461	2.09e-05	0.000983	379980	1	Volume	rs62057121
17	44280902	rs2732673	G	C	36843	9.7564	4.07e-09	1.73e-22	0.000461	2.09e-05	0.000983	380359	1	Volume	rs62057121
17	44316076	rs55653937	G	T	36843	9.7514	4.07e-09	1.82e-22	0.000458	2.07e-05	0.00098	415533	1	Volume	rs62057121
17	44251582	rs62060916	T	C	36843	9.7559	4.07e-09	1.74e-22	0.00045	2.04e-05	0.000971	351039	1	Volume	rs62057121
17	44275035	rs2696442	T	G	36843	9.7509	4.07e-09	1.83e-22	0.000439	1.99e-05	0.000959	374492	1	Volume	rs62057121
17	44319366	rs2668632	C	T	36843	9.7481	4.07e-09	1.88e-22	0.000439	1.98e-05	0.000959	418823	1	Volume	rs62057121
17	44276821	rs2696443	G	A	36843	9.7508	4.07e-09	1.83e-22	0.000439	1.98e-05	0.000959	376278	1	Volume	rs62057121
17	44318184	rs2696668	A	G	36843	9.7471	4.07e-09	1.9e-22	0.000437	1.98e-05	0.000956	417641	1	Volume	rs62057121
17	44279101	rs1918786	A	G	36843	9.7493	4.07e-09	1.86e-22	0.000433	1.96e-05	0.000952	378558	1	Volume	rs62057121
17	44316449	rs62073098	A	C	36843	9.745	4.07e-09	1.94e-22	0.000432	1.95e-05	0.000951	415906	1	Volume	rs62057121
17	44258231	rs740707	A	G	36843	9.7491	4.07e-09	1.86e-22	0.000426	1.92e-05	0.000944	357688	1	Volume	rs62057121
17	44252416	rs2532264	G	C	36843	9.7494	4.07e-09	1.86e-22	0.000426	1.92e-05	0.000943	351873	1	Volume	rs62057121
17	44258354	rs740706	G	C	36843	9.7479	4.07e-09	1.88e-22	0.000422	1.9e-05	0.000939	357811	1	Volume	rs62057121
17	44259040	rs2141302	G	C	36843	9.7479	4.07e-09	1.88e-22	0.000422	1.9e-05	0.000939	358497	1	Volume	rs62057121
17	44258422	rs758523	G	T	36843	9.7479	4.07e-09	1.88e-22	0.000422	1.9e-05	0.000939	357879	1	Volume	rs62057121
17	44258954	rs2141301	G	C	36843	9.7479	4.07e-09	1.88e-22	0.000422	1.9e-05	0.000939	358411	1	Volume	rs62057121
17	44319369	rs2532382	T	C	36843	9.7429	4.07e-09	1.98e-22	0.00042	1.9e-05	0.000936	418826	1	Volume	rs62057121
17	44250616	rs2532267	G	A	36843	9.7475	4.07e-09	1.89e-22	0.00042	1.9e-05	0.000937	350073	1	Volume	rs62057121
17	44343719	rs2696692	C	T	36843	9.3649	6.4e-08	7.61e-21	0.000415	1.49e-05	0.000805	443176	1	Volume	rs62057121
17	44254379	rs2732646	C	T	36843	9.7455	4.07e-09	1.93e-22	0.000411	1.86e-05	0.000927	353836	1	Volume	rs62057121
17	44253364	rs2532259	G	A	36843	9.7455	4.07e-09	1.93e-22	0.000411	1.86e-05	0.000927	352821	1	Volume	rs62057121
17	44249800	rs2532270	G	A	36843	9.7455	4.07e-09	1.93e-22	0.000411	1.86e-05	0.000927	349257	1	Volume	rs62057121
17	44251230	rs956329	T	C	36843	9.7455	4.07e-09	1.93e-22	0.000411	1.86e-05	0.000927	350687	1	Volume	rs62057121
17	44251769	rs2696665	A	G	36843	9.7455	4.07e-09	1.93e-22	0.000411	1.86e-05	0.000927	351226	1	Volume	rs62057121
17	44254413	rs2732647	A	G	36843	9.7455	4.07e-09	1.93e-22	0.000411	1.86e-05	0.000927	353870	1	Volume	rs62057121
17	44251972	rs2696666	G	A	36843	9.7455	4.07e-09	1.93e-22	0.000411	1.86e-05	0.000927	351429	1	Volume	rs62057121
17	44254494	rs2532257	T	C	36843	9.7455	4.07e-09	1.93e-22	0.000411	1.86e-05	0.000927	353951	1	Volume	rs62057121
17	44255532	rs2532255	T	C	36843	9.7455	4.07e-09	1.93e-22	0.000411	1.86e-05	0.000927	354989	1	Volume	rs62057121
17	43669879	rs56129627	A	G	36843	9.7429	4.07e-09	1.98e-22	0.000411	1.85e-05	0.000926	230664	1	Volume	rs62057121
17	43926992	rs56269136	C	T	36843	9.7324	4.07e-09	2.19e-22	0.00041	1.85e-05	0.000925	26449	1	Volume	rs62057121
17	44313757	rs2532386	G	A	36843	9.7396	4.07e-09	2.04e-22	0.000406	1.83e-05	0.000921	413214	1	Volume	rs62057121
17	44255777	rs2696696	G	A	36843	9.7436	4.07e-09	1.96e-22	0.000405	1.83e-05	0.000919	355234	1	Volume	rs62057121
17	44344409	rs111413387	A	C	36843	9.3359	6.4e-08	1e-20	0.000403	1.41e-05	0.000782	443866	1	Volume	rs62057121
17	44264045	rs2696706	T	C	36843	9.7388	4.07e-09	2.06e-22	0.000398	1.79e-05	0.000911	363502	1	Volume	rs62057121
17	44340253	rs2532348	A	G	36843	9.7351	4.07e-09	2.14e-22	0.000397	1.79e-05	0.000909	439710	1	Volume	rs62057121
17	44264943	rs2696708	T	C	36843	9.7391	4.07e-09	2.05e-22	0.000394	1.78e-05	0.000907	364400	1	Volume	rs62057121
17	44276330	rs1918785	T	C	36843	9.7384	4.07e-09	2.07e-22	0.000394	1.78e-05	0.000906	375787	1	Volume	rs62057121
17	44263965	rs2696705	T	C	36843	9.7368	4.07e-09	2.1e-22	0.000391	1.76e-05	0.000903	363422	1	Volume	rs62057121
17	44257473	rs1881195	T	C	36843	9.7323	4.07e-09	2.2e-22	0.000387	1.74e-05	0.000897	356930	1	Volume	rs62057121
17	44284057	rs2696457	C	T	36843	9.7353	4.07e-09	2.13e-22	0.000384	1.73e-05	0.000894	383514	1	Volume	rs62057121
17	44261137	rs2732587	C	T	36843	9.7352	4.07e-09	2.13e-22	0.000378	1.7e-05	0.000887	360594	1	Volume	rs62057121
17	44265702	rs2532241	A	T	36843	9.7297	4.07e-09	2.25e-22	0.000366	1.65e-05	0.000872	365159	1	Volume	rs62057121
17	44266022	rs2732589	A	G	36843	9.7297	4.07e-09	2.25e-22	0.000366	1.65e-05	0.000872	365479	1	Volume	rs62057121
17	44265328	rs2532243	A	G	36843	9.7293	4.07e-09	2.26e-22	0.000364	1.64e-05	0.00087	364785	1	Volume	rs62057121
17	44351533	rs2696542	A	G	36843	9.7023	4.07e-09	2.95e-22	0.000357	1.6e-05	0.000858	450990	1	Volume	rs62057121
17	44347218	rs2696557	C	A	36843	9.7198	4.07e-09	2.48e-22	0.000357	1.6e-05	0.00086	446675	1	Volume	rs62057121
17	43913557	rs75104593	T	G	36843	9.7065	4.07e-09	2.83e-22	0.000341	1.53e-05	0.000839	13014	1	Volume	rs62057121
17	44018519	rs7210219	T	C	36843	9.3307	6.4e-08	1.05e-20	0.000325	1.06e-05	0.000672	117976	1	Volume	rs62057121
17	44259792	rs2696700	G	A	36843	9.7178	4.07e-09	2.53e-22	0.000325	1.46e-05	0.00082	359249	1	Volume	rs62057121
17	44252098	rs2732644	C	T	36843	9.7181	4.07e-09	2.52e-22	0.000325	1.46e-05	0.000819	351555	1	Volume	rs62057121
17	44347638	rs2668724	C	T	36843	9.6645	4.07e-09	4.27e-22	0.000322	1.43e-05	0.000812	447095	1	Volume	rs62057121
17	44349867	rs2532330	G	A	36843	9.6693	4.07e-09	4.07e-22	0.00032	1.43e-05	0.00081	449324	1	Volume	rs62057121
17	43926755	rs62054820	A	G	36843	9.7023	4.07e-09	2.95e-22	0.000314	1.41e-05	0.000805	26212	1	Volume	rs62057121
17	44281452	rs2668659	A	G	36843	9.7112	4.07e-09	2.7e-22	0.000308	1.38e-05	0.000797	380909	1	Volume	rs62057121
17	44263479	rs62060921	T	C	36843	9.7116	4.07e-09	2.69e-22	0.000307	1.38e-05	0.000796	362936	1	Volume	rs62057121
17	43925966	rs62054817	G	A	36843	9.6998	4.07e-09	3.02e-22	0.000303	1.36e-05	0.000791	25423	1	Volume	rs62057121
17	43927255	rs56385754	G	T	36843	9.6971	4.07e-09	3.1e-22	0.000301	1.35e-05	0.000788	26712	1	Volume	rs62057121
17	44261753	rs2696704	T	C	36843	9.708	4.07e-09	2.79e-22	0.000299	1.34e-05	0.000785	361210	1	Volume	rs62057121
17	43844560	rs55657917	T	G	36843	9.3494	6.4e-08	8.81e-21	0.000297	1e-05	0.000659	55983	1	Volume	rs62057121
17	43932049	rs56254732	C	T	36843	9.7	4.07e-09	3.01e-22	0.000296	1.32e-05	0.00078	31506	1	Volume	rs62057121
17	44181118	rs62061813	G	A	36843	9.7078	4.07e-09	2.79e-22	0.000293	1.31e-05	0.000777	280575	1	Volume	rs62057121
17	43932028	rs55942528	A	G	36843	9.6977	4.07e-09	3.08e-22	0.000289	1.29e-05	0.000771	31485	1	Volume	rs62057121
17	44182706	rs62061817	A	G	36843	9.7053	4.07e-09	2.86e-22	0.000287	1.28e-05	0.000768	282163	1	Volume	rs62057121
17	44181508	rs62061814	T	G	36843	9.703	4.07e-09	2.93e-22	0.000281	1.26e-05	0.00076	280965	1	Volume	rs62057121
17	43925605	rs17769490	G	A	36843	9.6898	4.07e-09	3.33e-22	0.000279	1.25e-05	0.000758	25062	1	Volume	rs62057121
17	43929992	rs62054824	C	T	36843	9.6989	4.07e-09	3.05e-22	0.000277	1.24e-05	0.000754	29449	1	Volume	rs62057121
17	43929029	rs62054823	A	G	36843	9.6833	4.07e-09	3.55e-22	0.000275	1.23e-05	0.000752	28486	1	Volume	rs62057121
17	43798775	rs62054372	G	C	36843	9.6837	4.07e-09	3.54e-22	0.000275	1.23e-05	0.000751	101768	1	Volume	rs62057121
17	44263729	rs62060922	C	G	36843	9.698	4.07e-09	3.07e-22	0.000274	1.22e-05	0.000751	363186	1	Volume	rs62057121
17	44246997	rs2532275	G	A	36843	9.7007	4.07e-09	2.99e-22	0.000273	1.22e-05	0.000749	346454	1	Volume	rs62057121
17	44247673	rs2532272	G	A	36843	9.7007	4.07e-09	2.99e-22	0.000273	1.22e-05	0.000749	347130	1	Volume	rs62057121
17	44181454	rs111952388	C	T	36843	9.6984	4.07e-09	3.06e-22	0.00027	1.21e-05	0.000745	280911	1	Volume	rs62057121
17	43925729	rs77063768	A	G	36843	9.6851	4.07e-09	3.49e-22	0.000268	1.2e-05	0.000742	25186	1	Volume	rs62057121
17	43913558	rs74998289	T	G	36843	9.6751	4.07e-09	3.85e-22	0.000262	1.16e-05	0.000731	13015	1	Volume	rs62057121
17	44248042	rs2532271	G	A	36843	9.6954	4.07e-09	3.15e-22	0.000261	1.16e-05	0.000731	347499	1	Volume	rs62057121
17	44243179	rs4792843	A	G	36843	9.6949	4.07e-09	3.17e-22	0.00026	1.16e-05	0.000729	342636	1	Volume	rs62057121
17	44237372	rs2696571	G	C	36843	9.6929	4.07e-09	3.23e-22	0.000255	1.14e-05	0.000723	336829	1	Volume	rs62057121
17	43926056	rs62054818	A	C	36843	9.679	4.07e-09	3.7e-22	0.000255	1.13e-05	0.000722	25513	1	Volume	rs62057121
17	43783573	rs17689182	C	T	36843	9.6798	4.07e-09	3.67e-22	0.000253	1.12e-05	0.000719	116970	1	Volume	rs62057121
17	43912582	rs878887	C	T	36843	9.6883	4.07e-09	3.38e-22	0.000252	1.12e-05	0.000719	12039	1	Volume	rs62057121
17	43912635	rs878888	A	G	36843	9.6883	4.07e-09	3.38e-22	0.000252	1.12e-05	0.000719	12092	1	Volume	rs62057121
17	43912723	rs4525537	T	C	36843	9.6883	4.07e-09	3.38e-22	0.000252	1.12e-05	0.000719	12180	1	Volume	rs62057121
17	43912786	rs4640231	G	C	36843	9.6883	4.07e-09	3.38e-22	0.000252	1.12e-05	0.000719	12243	1	Volume	rs62057121
17	43912830	rs4482334	T	C	36843	9.6883	4.07e-09	3.38e-22	0.000252	1.12e-05	0.000719	12287	1	Volume	rs62057121
17	43927708	rs62054822	A	G	36843	9.6768	4.07e-09	3.78e-22	0.000251	1.12e-05	0.000717	27165	1	Volume	rs62057121
17	44246405	rs2532278	C	A	36843	9.6882	4.07e-09	3.38e-22	0.000245	1.09e-05	0.000708	345862	1	Volume	rs62057121
17	44247314	rs2532273	C	T	36843	9.6882	4.07e-09	3.38e-22	0.000245	1.09e-05	0.000708	346771	1	Volume	rs62057121
17	44231295	rs2532298	G	A	36843	9.6874	4.07e-09	3.41e-22	0.000244	1.09e-05	0.000707	330752	1	Volume	rs62057121
17	43664978	rs111390638	A	G	36843	9.6858	4.07e-09	3.46e-22	0.000243	1.08e-05	0.000705	235565	1	Volume	rs62057121
17	43723930	rs406400	A	G	36843	9.2845	6.26e-08	1.62e-20	0.000243	7.44e-06	0.000562	176613	1	Volume	rs62057121
17	44350919	rs2696546	A	C	36843	9.6522	4.07e-09	4.81e-22	0.000242	1.07e-05	0.0007	450376	1	Volume	rs62057121
17	44240986	rs2141299	C	A	36843	9.6866	4.07e-09	3.44e-22	0.000242	1.08e-05	0.000703	340443	1	Volume	rs62057121
17	43926149	rs62054819	A	G	36843	9.6722	4.07e-09	3.96e-22	0.000241	1.07e-05	0.000702	25606	1	Volume	rs62057121
17	44243979	rs17585608	C	T	36843	9.686	4.07e-09	3.46e-22	0.000241	1.07e-05	0.000701	343436	1	Volume	rs62057121
17	43707848	rs593720	G	T	36843	9.6667	4.07e-09	4.18e-22	0.00024	1.06e-05	0.000698	192695	1	Volume	rs62057121
17	44244397	rs2696684	G	A	36843	9.6856	4.07e-09	3.47e-22	0.00024	1.07e-05	0.0007	343854	1	Volume	rs62057121
17	43932173	rs55660209	A	G	36843	9.6677	4.07e-09	4.14e-22	0.000239	1.06e-05	0.000697	31630	1	Volume	rs62057121
17	44108906	rs34579536	A	G	36843	9.2417	9.24e-08	2.43e-20	0.000237	6.28e-06	0.000514	208363	1	Volume	rs62057121
17	44244926	rs2696657	T	G	36843	9.684	4.07e-09	3.53e-22	0.000237	1.05e-05	0.000695	344383	1	Volume	rs62057121
17	44245876	rs2696659	A	G	36843	9.684	4.07e-09	3.53e-22	0.000237	1.05e-05	0.000695	345333	1	Volume	rs62057121
17	44242969	rs4792844	T	C	36843	9.684	4.07e-09	3.53e-22	0.000237	1.05e-05	0.000695	342426	1	Volume	rs62057121
17	44237790	rs2696570	G	A	36843	9.6838	4.07e-09	3.53e-22	0.000236	1.05e-05	0.000694	337247	1	Volume	rs62057121
17	44237068	rs2532292	A	T	36843	9.6838	4.07e-09	3.53e-22	0.000236	1.05e-05	0.000694	336525	1	Volume	rs62057121
17	44236725	rs1528072	C	A	36843	9.6838	4.07e-09	3.53e-22	0.000236	1.05e-05	0.000694	336182	1	Volume	rs62057121
17	44289291	rs2532416	A	C	36843	9.6778	4.07e-09	3.75e-22	0.000236	1.05e-05	0.000693	388748	1	Volume	rs62057121
17	43894547	rs56357543	C	T	36843	9.6807	4.07e-09	3.64e-22	0.000235	1.05e-05	0.000693	5996	1	Volume	rs62057121
17	44233589	rs2532293	T	C	36843	9.6827	4.07e-09	3.57e-22	0.000234	1.04e-05	0.000691	333046	1	Volume	rs62057121
17	44344456	rs62071575	T	C	36843	9.2461	6.4e-08	2.33e-20	0.000232	6.77e-06	0.000533	443913	1	Volume	rs62057121
17	44241304	rs2696567	C	G	36843	9.6806	4.07e-09	3.65e-22	0.00023	1.02e-05	0.000684	340761	1	Volume	rs62057121
17	44241664	rs2532286	T	C	36843	9.6806	4.07e-09	3.65e-22	0.00023	1.02e-05	0.000684	341121	1	Volume	rs62057121
17	44240107	rs1918789	T	C	36843	9.6806	4.07e-09	3.65e-22	0.00023	1.02e-05	0.000684	339564	1	Volume	rs62057121
17	44239958	rs2532288	C	T	36843	9.6806	4.07e-09	3.65e-22	0.00023	1.02e-05	0.000684	339415	1	Volume	rs62057121
17	44238424	rs2532291	G	A	36843	9.6806	4.07e-09	3.65e-22	0.00023	1.02e-05	0.000684	337881	1	Volume	rs62057121
17	43907966	rs16940668	G	A	36843	9.6764	4.07e-09	3.8e-22	0.000229	1.02e-05	0.000683	7423	1	Volume	rs62057121
17	43914809	rs62054804	C	T	36843	9.6784	4.07e-09	3.73e-22	0.000229	1.02e-05	0.000683	14266	1	Volume	rs62057121
17	43910183	rs17763199	G	A	36843	9.6766	4.07e-09	3.79e-22	0.000229	1.02e-05	0.000682	9640	1	Volume	rs62057121
17	43871982	rs56319902	C	T	36843	9.6718	4.07e-09	3.97e-22	0.000228	1.01e-05	0.000681	28561	1	Volume	rs62057121
17	43789978	rs62056933	G	A	36843	9.6763	4.07e-09	3.8e-22	0.000227	1.01e-05	0.00068	110565	1	Volume	rs62057121
17	43789971	rs62056932	G	C	36843	9.676	4.07e-09	3.81e-22	0.000227	1.01e-05	0.000679	110572	1	Volume	rs62057121
17	43932155	rs55751924	A	G	36843	9.6662	4.07e-09	4.2e-22	0.000227	1e-05	0.000679	31612	1	Volume	rs62057121
17	44234526	rs1406068	C	T	36843	9.6785	4.07e-09	3.72e-22	0.000226	1e-05	0.000678	333983	1	Volume	rs62057121
17	44233776	rs17662235	T	C	36843	9.6785	4.07e-09	3.72e-22	0.000226	1e-05	0.000678	333233	1	Volume	rs62057121
17	44233433	rs2532294	G	C	36843	9.6785	4.07e-09	3.72e-22	0.000226	1e-05	0.000678	332890	1	Volume	rs62057121
17	43912454	rs2316765	T	C	36843	9.6733	4.07e-09	3.92e-22	0.000222	9.84e-06	0.000672	11911	1	Volume	rs62057121
17	43912490	rs878886	C	G	36843	9.6733	4.07e-09	3.92e-22	0.000222	9.84e-06	0.000672	11947	1	Volume	rs62057121
17	43913315	rs56127111	C	T	36843	9.6733	4.07e-09	3.92e-22	0.000222	9.84e-06	0.000672	12772	1	Volume	rs62057121
17	44242788	rs4792845	C	T	36843	9.6759	4.07e-09	3.82e-22	0.000221	9.79e-06	0.00067	342245	1	Volume	rs62057121
17	43928614	rs885639	T	G	36843	9.6615	4.07e-09	4.39e-22	0.000221	9.77e-06	0.000669	28071	1	Volume	rs62057121
17	44182955	rs75330746	C	T	36843	9.6613	4.07e-09	4.4e-22	0.00022	9.75e-06	0.000669	282412	1	Volume	rs62057121
17	44227531	rs17662115	T	C	36843	9.6663	4.07e-09	4.19e-22	0.000218	9.67e-06	0.000666	326988	1	Volume	rs62057121
17	44228824	rs2696575	A	G	36843	9.6742	4.07e-09	3.88e-22	0.000218	9.67e-06	0.000666	328281	1	Volume	rs62057121
17	44228529	rs1918792	G	A	36843	9.6742	4.07e-09	3.88e-22	0.000218	9.67e-06	0.000666	327986	1	Volume	rs62057121
17	44232959	rs2109092	G	A	36843	9.6742	4.07e-09	3.88e-22	0.000218	9.67e-06	0.000666	332416	1	Volume	rs62057121
17	44231617	rs2696572	A	T	36843	9.6742	4.07e-09	3.88e-22	0.000218	9.67e-06	0.000666	331074	1	Volume	rs62057121
17	44230647	rs2696573	C	T	36843	9.6742	4.07e-09	3.88e-22	0.000218	9.67e-06	0.000666	330104	1	Volume	rs62057121
17	44231326	rs2532297	G	A	36843	9.6742	4.07e-09	3.88e-22	0.000218	9.67e-06	0.000666	330783	1	Volume	rs62057121
17	44228609	rs1918791	C	G	36843	9.6742	4.07e-09	3.88e-22	0.000218	9.67e-06	0.000666	328066	1	Volume	rs62057121
17	43923703	rs12185235	C	T	36843	9.6693	4.07e-09	4.07e-22	0.000218	9.66e-06	0.000666	23160	1	Volume	rs62057121
17	44233811	rs17585214	C	T	36843	9.6744	4.07e-09	3.87e-22	0.000218	9.66e-06	0.000665	333268	1	Volume	rs62057121
17	44186055	rs62061821	G	A	36843	9.6695	4.07e-09	4.06e-22	0.000217	9.62e-06	0.000664	285512	1	Volume	rs62057121
17	43918651	rs62054811	C	G	36843	9.6706	4.07e-09	4.02e-22	0.000217	9.61e-06	0.000664	18108	1	Volume	rs62057121
17	43911443	rs1876829	T	C	36843	9.6704	4.07e-09	4.03e-22	0.000217	9.6e-06	0.000663	10900	1	Volume	rs62057121
17	43911525	rs1876828	C	T	36843	9.6704	4.07e-09	4.03e-22	0.000217	9.6e-06	0.000663	10982	1	Volume	rs62057121
17	43912282	rs28364021	C	T	36843	9.6704	4.07e-09	4.03e-22	0.000217	9.6e-06	0.000663	11739	1	Volume	rs62057121
17	43930033	rs62054825	G	A	36843	9.67	4.07e-09	4.04e-22	0.000216	9.56e-06	0.000662	29490	1	Volume	rs62057121
17	43992305	rs55933304	G	A	36843	9.6676	4.07e-09	4.14e-22	0.000216	9.55e-06	0.000662	91762	1	Volume	rs62057121
17	44182956	rs75183956	A	G	36843	9.6586	4.07e-09	4.52e-22	0.000215	9.52e-06	0.000661	282413	1	Volume	rs62057121
17	44238966	rs17585426	T	C	36843	9.6729	4.07e-09	3.93e-22	0.000215	9.53e-06	0.000661	338423	1	Volume	rs62057121
17	44196822	rs113909426	G	A	36843	9.671	4.07e-09	4e-22	0.000214	9.47e-06	0.000659	296279	1	Volume	rs62057121
17	43926948	rs56113217	A	G	36843	9.6566	4.07e-09	4.61e-22	0.000214	9.46e-06	0.000658	26405	1	Volume	rs62057121
17	43923934	rs11079725	T	C	36843	9.6684	4.07e-09	4.11e-22	0.000213	9.43e-06	0.000657	23391	1	Volume	rs62057121
17	44246211	rs2696660	A	G	36843	9.6716	4.07e-09	3.98e-22	0.000213	9.42e-06	0.000657	345668	1	Volume	rs62057121
17	43914558	rs10445363	G	A	36843	9.6682	4.07e-09	4.12e-22	0.000213	9.41e-06	0.000657	14015	1	Volume	rs62057121
17	43914728	rs62054803	G	T	36843	9.6682	4.07e-09	4.12e-22	0.000213	9.41e-06	0.000657	14185	1	Volume	rs62057121
17	43914554	rs10445362	C	A	36843	9.6682	4.07e-09	4.12e-22	0.000213	9.41e-06	0.000657	14011	1	Volume	rs62057121
17	44229986	rs2532300	T	C	36843	9.671	4.07e-09	4e-22	0.000212	9.4e-06	0.000657	329443	1	Volume	rs62057121
17	43666385	rs2950011	C	T	36843	9.6702	4.07e-09	4.04e-22	0.000212	9.38e-06	0.000656	234158	1	Volume	rs62057121
17	43914598	rs62054802	G	C	36843	9.6679	4.07e-09	4.13e-22	0.000212	9.39e-06	0.000656	14055	1	Volume	rs62057121
17	44235893	rs62060864	C	T	36843	9.6692	4.07e-09	4.08e-22	0.000209	9.23e-06	0.00065	335350	1	Volume	rs62057121
17	44189858	rs76640332	G	A	36843	9.6627	4.07e-09	4.34e-22	0.000208	9.17e-06	0.000648	289315	1	Volume	rs62057121
17	43757450	rs55974014	C	A	36843	9.6539	4.07e-09	4.73e-22	0.000207	9.1e-06	0.000645	143093	1	Volume	rs62057121
17	43849366	rs75916678	T	C	36843	9.6624	4.07e-09	4.36e-22	0.000207	9.14e-06	0.000647	51177	1	Volume	rs62057121
17	43907745	rs1876831	C	T	36843	9.6645	4.07e-09	4.27e-22	0.000206	9.11e-06	0.000646	7202	1	Volume	rs62057121
17	43908773	rs55763795	G	C	36843	9.6645	4.07e-09	4.27e-22	0.000206	9.11e-06	0.000646	8230	1	Volume	rs62057121
17	43908826	rs55865707	T	G	36843	9.6645	4.07e-09	4.27e-22	0.000206	9.11e-06	0.000646	8283	1	Volume	rs62057121
17	44228770	rs2696576	A	G	36843	9.6669	4.07e-09	4.17e-22	0.000205	9.07e-06	0.000645	328227	1	Volume	rs62057121
17	43924130	rs12373139	G	A	36843	9.6639	4.07e-09	4.29e-22	0.000205	9.06e-06	0.000644	23587	1	Volume	rs62057121
17	44231117	rs2532299	T	C	36843	9.6667	4.07e-09	4.18e-22	0.000205	9.06e-06	0.000644	330574	1	Volume	rs62057121
17	43911352	rs1876830	C	T	36843	9.6626	4.07e-09	4.35e-22	0.000203	8.96e-06	0.000641	10809	1	Volume	rs62057121
17	44169406	rs62061771	G	A	36843	9.6628	4.07e-09	4.34e-22	0.000203	8.96e-06	0.00064	268863	1	Volume	rs62057121
17	43723929	rs364308	G	A	36843	9.251	6.26e-08	2.22e-20	0.000202	5.73e-06	0.00049	176614	1	Volume	rs62057121
17	44169437	rs62061772	T	C	36843	9.6627	4.07e-09	4.34e-22	0.000202	8.94e-06	0.00064	268894	1	Volume	rs62057121
17	43907143	rs62057158	G	A	36843	9.6618	4.07e-09	4.38e-22	0.000201	8.9e-06	0.000638	6600	1	Volume	rs62057121
17	43910262	rs62054763	C	G	36843	9.6618	4.07e-09	4.38e-22	0.000201	8.9e-06	0.000638	9719	1	Volume	rs62057121
17	43916932	rs78328427	G	A	36843	9.6608	4.07e-09	4.42e-22	0.0002	8.85e-06	0.000637	16389	1	Volume	rs62057121
17	44226561	rs2696582	T	G	36843	9.6633	4.07e-09	4.32e-22	0.0002	8.84e-06	0.000636	326018	1	Volume	rs62057121
17	43902861	rs34283254	C	A	36843	9.6611	4.07e-09	4.41e-22	0.0002	8.84e-06	0.000636	2318	1	Volume	rs62057121
17	43911424	rs41457044	C	T	36843	9.6608	4.07e-09	4.42e-22	0.0002	8.82e-06	0.000636	10881	1	Volume	rs62057121
17	44213921	rs2696605	A	C	36843	9.65	4.07e-09	4.92e-22	0.000198	8.73e-06	0.000632	313378	1	Volume	rs62057121
17	43916356	rs10445364	G	A	36843	9.6596	4.07e-09	4.48e-22	0.000198	8.73e-06	0.000632	15813	1	Volume	rs62057121
17	43916509	rs10445333	A	G	36843	9.6596	4.07e-09	4.48e-22	0.000198	8.73e-06	0.000632	15966	1	Volume	rs62057121
17	43915054	rs62054805	A	G	36843	9.6596	4.07e-09	4.48e-22	0.000198	8.73e-06	0.000632	14511	1	Volume	rs62057121
17	44205839	rs1122381	A	G	36843	9.6616	4.07e-09	4.39e-22	0.000197	8.72e-06	0.000632	305296	1	Volume	rs62057121
17	43903298	rs62057147	G	A	36843	9.6607	4.07e-09	4.43e-22	0.000197	8.71e-06	0.000631	2755	1	Volume	rs62057121
17	44238938	rs17662403	T	C	36843	9.6626	4.07e-09	4.35e-22	0.000197	8.7e-06	0.000631	338395	1	Volume	rs62057121
17	43923266	rs62054815	G	A	36843	9.6586	4.07e-09	4.52e-22	0.000196	8.65e-06	0.000629	22723	1	Volume	rs62057121
17	43895530	rs2316763	C	T	36843	9.6587	4.07e-09	4.52e-22	0.000196	8.64e-06	0.000629	5013	1	Volume	rs62057121
17	43892973	rs17689471	T	C	36843	9.6574	4.07e-09	4.57e-22	0.000195	8.59e-06	0.000627	7570	1	Volume	rs62057121
17	43911832	rs1876827	T	C	36843	9.6573	4.07e-09	4.58e-22	0.000194	8.55e-06	0.000626	11289	1	Volume	rs62057121
17	44025888	rs242559	C	A	36843	-9.2626	6.4e-08	2e-20	0.000192	-5.44e-06	0.000479	125345	1	Volume	rs62057121
17	43931907	rs56146262	C	A	36843	9.6546	4.07e-09	4.7e-22	0.000191	8.41e-06	0.00062	31364	1	Volume	rs62057121
17	43895751	rs4566212	G	A	36843	9.6556	4.07e-09	4.65e-22	0.000191	8.41e-06	0.00062	4792	1	Volume	rs62057121
17	43901558	rs62057144	A	G	36843	9.6551	4.07e-09	4.68e-22	0.00019	8.39e-06	0.00062	1015	1	Volume	rs62057121
17	43924803	rs17690679	A	G	36843	9.6544	4.07e-09	4.71e-22	0.00019	8.36e-06	0.000619	24260	1	Volume	rs62057121
17	43917818	rs17763515	G	A	36843	9.6541	4.07e-09	4.72e-22	0.000189	8.34e-06	0.000618	17275	1	Volume	rs62057121
17	44196653	rs75229280	G	A	36843	9.6564	4.07e-09	4.62e-22	0.000189	8.33e-06	0.000617	296110	1	Volume	rs62057121
17	43958362	rs56356641	T	G	36843	9.6488	4.07e-09	4.97e-22	0.000188	8.3e-06	0.000616	57819	1	Volume	rs62057121
17	43785808	rs17689218	T	C	36843	9.6533	4.07e-09	4.76e-22	0.000188	8.29e-06	0.000616	114735	1	Volume	rs62057121
17	43786013	rs62056917	G	T	36843	9.6533	4.07e-09	4.76e-22	0.000188	8.29e-06	0.000616	114530	1	Volume	rs62057121
17	43785938	rs62056916	C	T	36843	9.6533	4.07e-09	4.76e-22	0.000188	8.29e-06	0.000616	114605	1	Volume	rs62057121
17	43924521	rs17690661	G	A	36843	9.6534	4.07e-09	4.76e-22	0.000188	8.26e-06	0.000615	23978	1	Volume	rs62057121
17	43924776	rs55943825	C	T	36843	9.6534	4.07e-09	4.76e-22	0.000188	8.26e-06	0.000615	24233	1	Volume	rs62057121
17	43903546	rs62057149	A	G	36843	9.6533	4.07e-09	4.76e-22	0.000187	8.26e-06	0.000615	3003	1	Volume	rs62057121
17	43903548	rs62057150	C	T	36843	9.6533	4.07e-09	4.76e-22	0.000187	8.26e-06	0.000615	3005	1	Volume	rs62057121
17	43918239	rs62054809	C	T	36843	9.6534	4.07e-09	4.76e-22	0.000187	8.23e-06	0.000614	17696	1	Volume	rs62057121
17	43695967	rs674692	A	G	36843	9.6526	4.07e-09	4.79e-22	0.000187	8.23e-06	0.000614	204576	1	Volume	rs62057121
17	43902216	rs4335809	C	T	36843	9.6526	4.07e-09	4.79e-22	0.000186	8.21e-06	0.000613	1673	1	Volume	rs62057121
17	43902997	rs1396862	G	A	36843	9.6526	4.07e-09	4.79e-22	0.000186	8.21e-06	0.000613	2454	1	Volume	rs62057121
17	43902738	rs3885074	C	A	36843	9.6526	4.07e-09	4.79e-22	0.000186	8.21e-06	0.000613	2195	1	Volume	rs62057121
17	43902799	rs3885075	A	G	36843	9.6526	4.07e-09	4.79e-22	0.000186	8.21e-06	0.000613	2256	1	Volume	rs62057121
17	43902842	rs41280116	C	T	36843	9.6526	4.07e-09	4.79e-22	0.000186	8.21e-06	0.000613	2299	1	Volume	rs62057121
17	43897722	rs79600142	T	C	36843	9.6522	4.07e-09	4.81e-22	0.000186	8.2e-06	0.000613	2821	1	Volume	rs62057121
17	44288640	rs2668645	A	G	36843	9.6433	4.07e-09	5.25e-22	0.000185	8.14e-06	0.00061	388097	1	Volume	rs62057121
17	44166500	rs17660228	G	A	36843	9.6526	4.07e-09	4.79e-22	0.000185	8.13e-06	0.00061	265957	1	Volume	rs62057121
17	43916773	rs17690176	A	C	36843	9.6496	4.07e-09	4.93e-22	0.000185	8.13e-06	0.00061	16230	1	Volume	rs62057121
17	43918613	rs56971664	T	C	36843	9.6514	4.07e-09	4.85e-22	0.000184	8.12e-06	0.000609	18070	1	Volume	rs62057121
17	44026478	rs78556223	A	G	36843	9.2714	6.4e-08	1.84e-20	0.000183	5.17e-06	0.000468	125935	1	Volume	rs62057121
17	43895696	rs4566211	G	A	36843	9.6501	4.07e-09	4.91e-22	0.000182	8.01e-06	0.000605	4847	1	Volume	rs62057121
17	43919070	rs2316767	T	C	36843	9.2496	6.26e-08	2.25e-20	0.000181	4.96e-06	0.000456	18527	1	Volume	rs62057121
17	43894102	rs28364025	T	C	36843	9.6491	4.07e-09	4.96e-22	0.000181	7.98e-06	0.000604	6441	1	Volume	rs62057121
17	43915312	rs62054806	C	T	36843	9.6491	4.07e-09	4.96e-22	0.000181	7.96e-06	0.000603	14769	1	Volume	rs62057121
17	43894159	rs28364023	C	T	36843	9.6486	4.07e-09	4.98e-22	0.000181	7.95e-06	0.000603	6384	1	Volume	rs62057121
17	43893403	rs17762769	G	A	36843	9.6482	4.07e-09	5e-22	0.00018	7.92e-06	0.000602	7140	1	Volume	rs62057121
17	43893260	rs117646503	T	C	36843	9.6482	4.07e-09	5e-22	0.00018	7.92e-06	0.000602	7283	1	Volume	rs62057121
17	43903106	rs62057146	A	G	36843	9.6477	4.07e-09	5.03e-22	0.00018	7.91e-06	0.000601	2563	1	Volume	rs62057121
17	43917086	rs77692262	A	G	36843	9.6482	4.07e-09	5e-22	0.000179	7.89e-06	0.000601	16543	1	Volume	rs62057121
17	44333890	rs2696423	G	A	36843	9.6221	4.07e-09	6.45e-22	0.000179	7.87e-06	0.0006	433347	1	Volume	rs62057121
17	43790005	rs62056934	A	G	36843	9.6451	4.07e-09	5.16e-22	0.000179	7.85e-06	0.000599	110538	1	Volume	rs62057121
17	44218242	rs1918799	C	T	36843	9.6508	4.07e-09	4.88e-22	0.000179	7.85e-06	0.000599	317699	1	Volume	rs62057121
17	43901528	rs62057143	T	C	36843	9.6475	4.07e-09	5.04e-22	0.000178	7.85e-06	0.000599	985	1	Volume	rs62057121
17	43921210	rs17763596	G	T	36843	9.6475	4.07e-09	5.04e-22	0.000178	7.85e-06	0.000599	20667	1	Volume	rs62057121
17	43939395	rs56100710	A	T	36843	9.6117	4.07e-09	7.14e-22	0.000178	7.77e-06	0.000595	38852	1	Volume	rs62057121
17	43939399	rs56026232	A	C	36843	9.6117	4.07e-09	7.14e-22	0.000178	7.77e-06	0.000595	38856	1	Volume	rs62057121
17	43797246	rs56046792	C	T	36843	9.6472	4.07e-09	5.05e-22	0.000178	7.84e-06	0.000599	103297	1	Volume	rs62057121
17	43798015	rs56323722	A	C	36843	9.6472	4.07e-09	5.05e-22	0.000178	7.84e-06	0.000599	102528	1	Volume	rs62057121
17	43895501	rs4564621	G	C	36843	9.6468	4.07e-09	5.07e-22	0.000178	7.82e-06	0.000598	5042	1	Volume	rs62057121
17	43893259	rs117365970	G	A	36843	9.6432	4.07e-09	5.25e-22	0.000178	7.81e-06	0.000597	7284	1	Volume	rs62057121
17	44173812	rs62061798	G	A	36843	9.6469	4.07e-09	5.07e-22	0.000178	7.8e-06	0.000597	273269	1	Volume	rs62057121
17	43930955	rs2873268	G	A	36843	9.6455	4.07e-09	5.14e-22	0.000177	7.8e-06	0.000597	30412	1	Volume	rs62057121
17	43918524	rs74922289	A	G	36843	9.6463	4.07e-09	5.1e-22	0.000177	7.76e-06	0.000596	17981	1	Volume	rs62057121
17	44048350	rs62063300	T	C	36843	9.636	4.07e-09	5.63e-22	0.000176	7.72e-06	0.000594	147807	1	Volume	rs62057121
17	43758790	rs62055702	C	T	36843	9.2546	6.26e-08	2.15e-20	0.000174	4.82e-06	0.000451	141753	1	Volume	rs62057121
17	43758787	rs62055701	G	A	36843	9.2546	6.26e-08	2.15e-20	0.000174	4.82e-06	0.000451	141756	1	Volume	rs62057121
17	43704419	rs2469934	T	C	36843	9.6438	4.07e-09	5.22e-22	0.000174	7.62e-06	0.00059	196124	1	Volume	rs62057121
17	43796541	rs1880750	T	A	36843	9.6438	4.07e-09	5.22e-22	0.000173	7.61e-06	0.00059	104002	1	Volume	rs62057121
17	43795573	rs111415173	C	T	36843	9.6438	4.07e-09	5.22e-22	0.000173	7.61e-06	0.00059	104970	1	Volume	rs62057121
17	43795634	rs113991678	C	T	36843	9.6438	4.07e-09	5.22e-22	0.000173	7.61e-06	0.00059	104909	1	Volume	rs62057121
17	43795768	rs112995313	T	C	36843	9.6438	4.07e-09	5.22e-22	0.000173	7.61e-06	0.00059	104775	1	Volume	rs62057121
17	43992244	rs56042957	G	A	36843	9.6409	4.07e-09	5.37e-22	0.000173	7.6e-06	0.000589	91701	1	Volume	rs62057121
17	43992283	rs55810795	A	G	36843	9.6409	4.07e-09	5.37e-22	0.000173	7.6e-06	0.000589	91740	1	Volume	rs62057121
17	43708418	rs368673667	C	G	36843	9.6408	4.07e-09	5.38e-22	0.000173	7.59e-06	0.000589	192125	1	Volume	rs62057121
17	43902944	rs1912151	C	T	36843	9.6435	4.07e-09	5.24e-22	0.000172	7.58e-06	0.000588	2401	1	Volume	rs62057121
17	43785627	rs62056915	A	T	36843	9.6426	4.07e-09	5.28e-22	0.000172	7.55e-06	0.000587	114916	1	Volume	rs62057121
17	43919884	rs17690314	T	G	36843	9.6429	4.07e-09	5.27e-22	0.000172	7.54e-06	0.000587	19341	1	Volume	rs62057121
17	43918418	rs112583797	A	G	36843	9.6429	4.07e-09	5.27e-22	0.000172	7.54e-06	0.000587	17875	1	Volume	rs62057121
17	43919301	rs56150806	T	C	36843	9.6429	4.07e-09	5.27e-22	0.000172	7.54e-06	0.000587	18758	1	Volume	rs62057121
17	43918190	rs17763533	T	C	36843	9.6429	4.07e-09	5.27e-22	0.000172	7.54e-06	0.000587	17647	1	Volume	rs62057121
17	43921572	rs62054814	T	A	36843	9.6429	4.07e-09	5.27e-22	0.000172	7.54e-06	0.000587	21029	1	Volume	rs62057121
17	43920300	rs56233672	T	C	36843	9.6429	4.07e-09	5.27e-22	0.000172	7.54e-06	0.000587	19757	1	Volume	rs62057121
17	43920378	rs56354807	C	T	36843	9.6429	4.07e-09	5.27e-22	0.000172	7.54e-06	0.000587	19835	1	Volume	rs62057121
17	43920411	rs55718212	T	C	36843	9.6429	4.07e-09	5.27e-22	0.000172	7.54e-06	0.000587	19868	1	Volume	rs62057121
17	43920974	rs17690326	T	C	36843	9.6429	4.07e-09	5.27e-22	0.000172	7.54e-06	0.000587	20431	1	Volume	rs62057121
17	43799052	rs55787734	A	G	36843	9.6415	4.07e-09	5.34e-22	0.000171	7.5e-06	0.000585	101491	1	Volume	rs62057121
17	44289220	rs2532417	C	T	36843	9.6355	4.07e-09	5.66e-22	0.000171	7.49e-06	0.000585	388677	1	Volume	rs62057121
17	43840107	rs11079721	C	A	36843	9.643	4.07e-09	5.26e-22	0.00017	7.48e-06	0.000585	60436	1	Volume	rs62057121
17	43704031	rs385383	C	A	36843	9.6416	4.07e-09	5.33e-22	0.00017	7.48e-06	0.000584	196512	1	Volume	rs62057121
17	43703555	rs392116	A	G	36843	9.6416	4.07e-09	5.33e-22	0.00017	7.48e-06	0.000584	196988	1	Volume	rs62057121
17	43795238	rs76007856	G	A	36843	9.6413	4.07e-09	5.35e-22	0.00017	7.44e-06	0.000583	105305	1	Volume	rs62057121
17	43897246	rs78587102	A	G	36843	9.6402	4.07e-09	5.41e-22	0.000168	7.38e-06	0.000581	3297	1	Volume	rs62057121
17	43911036	rs16940676	G	A	36843	9.6405	4.07e-09	5.39e-22	0.000168	7.38e-06	0.000581	10493	1	Volume	rs62057121
17	43894510	rs55779147	G	A	36843	9.64	4.07e-09	5.42e-22	0.000168	7.37e-06	0.00058	6033	1	Volume	rs62057121
17	43786676	rs62056918	T	G	36843	9.6398	4.07e-09	5.43e-22	0.000168	7.36e-06	0.00058	113867	1	Volume	rs62057121
17	43932277	rs113856644	G	A	36843	9.6391	4.07e-09	5.47e-22	0.000168	7.36e-06	0.00058	31734	1	Volume	rs62057121
17	43912159	rs16940681	G	C	36843	9.6398	4.07e-09	5.43e-22	0.000168	7.35e-06	0.000579	11616	1	Volume	rs62057121
17	43797087	rs56167344	A	T	36843	9.6391	4.07e-09	5.47e-22	0.000167	7.34e-06	0.000579	103456	1	Volume	rs62057121
17	43794182	rs4609898	G	A	36843	9.6396	4.07e-09	5.44e-22	0.000167	7.33e-06	0.000579	106361	1	Volume	rs62057121
17	43794209	rs4605208	G	C	36843	9.6396	4.07e-09	5.44e-22	0.000167	7.33e-06	0.000579	106334	1	Volume	rs62057121
17	43793951	rs4479289	G	A	36843	9.6396	4.07e-09	5.44e-22	0.000167	7.33e-06	0.000579	106592	1	Volume	rs62057121
17	43794286	rs75310534	C	T	36843	9.6396	4.07e-09	5.44e-22	0.000167	7.33e-06	0.000579	106257	1	Volume	rs62057121
17	43905481	rs17763086	T	G	36843	9.6394	4.07e-09	5.45e-22	0.000167	7.31e-06	0.000578	4938	1	Volume	rs62057121
17	43802525	rs62054382	C	T	36843	9.6385	4.07e-09	5.5e-22	0.000166	7.3e-06	0.000577	98018	1	Volume	rs62057121
17	44207887	rs10514904	C	T	36843	9.6457	4.07e-09	5.13e-22	0.000166	7.28e-06	0.000576	307344	1	Volume	rs62057121
17	43897130	rs62057111	A	G	36843	9.6388	4.07e-09	5.48e-22	0.000166	7.27e-06	0.000576	3413	1	Volume	rs62057121
17	44276618	rs1816	A	G	36843	9.6273	4.07e-09	6.13e-22	0.000165	7.24e-06	0.000575	376075	1	Volume	rs62057121
17	44217112	rs2532314	G	T	36843	9.6412	4.07e-09	5.36e-22	0.000165	7.22e-06	0.000574	316569	1	Volume	rs62057121
17	43911898	rs16940677	C	T	36843	9.6371	4.07e-09	5.57e-22	0.000165	7.21e-06	0.000574	11355	1	Volume	rs62057121
17	43906828	rs17689882	G	A	36843	9.6357	4.07e-09	5.65e-22	0.000164	7.2e-06	0.000573	6285	1	Volume	rs62057121
17	44022433	rs79765413	T	C	36843	9.633	4.07e-09	5.8e-22	0.000164	7.17e-06	0.000572	121890	1	Volume	rs62057121
17	44257788	rs2696697	T	C	36843	9.6307	4.07e-09	5.93e-22	0.000162	7.08e-06	0.000568	357245	1	Volume	rs62057121
17	43895008	rs739644	C	G	36843	9.6357	4.07e-09	5.65e-22	0.000162	7.1e-06	0.000569	5535	1	Volume	rs62057121
17	43786698	rs62056919	C	T	36843	9.6354	4.07e-09	5.67e-22	0.000162	7.09e-06	0.000569	113845	1	Volume	rs62057121
17	44191682	rs62061847	G	A	36843	9.6386	4.07e-09	5.49e-22	0.000162	7.08e-06	0.000569	291139	1	Volume	rs62057121
17	43904397	rs17689824	C	T	36843	9.6355	4.07e-09	5.66e-22	0.000161	7.06e-06	0.000568	3854	1	Volume	rs62057121
17	43904110	rs62057152	G	C	36843	9.6355	4.07e-09	5.66e-22	0.000161	7.06e-06	0.000568	3567	1	Volume	rs62057121
17	43905134	rs78872653	G	A	36843	9.6355	4.07e-09	5.66e-22	0.000161	7.06e-06	0.000568	4591	1	Volume	rs62057121
17	44289150	rs2732630	A	C	36843	9.6274	4.07e-09	6.13e-22	0.00016	6.98e-06	0.000564	388607	1	Volume	rs62057121
17	44188645	rs62061823	C	T	36843	9.6369	4.07e-09	5.58e-22	0.000159	6.98e-06	0.000564	288102	1	Volume	rs62057121
17	44220454	rs1528075	T	G	36843	9.638	4.07e-09	5.53e-22	0.000159	6.95e-06	0.000563	319911	1	Volume	rs62057121
17	44184375	rs79346219	A	G	36843	9.6359	4.07e-09	5.64e-22	0.000159	6.94e-06	0.000563	283832	1	Volume	rs62057121
17	43799667	rs62054378	C	A	36843	9.6321	4.07e-09	5.85e-22	0.000158	6.93e-06	0.000562	100876	1	Volume	rs62057121
17	43792411	rs56167560	A	G	36843	9.6258	4.07e-09	6.22e-22	0.000158	6.92e-06	0.000562	108132	1	Volume	rs62057121
17	43792418	rs55849973	T	C	36843	9.6258	4.07e-09	6.22e-22	0.000158	6.92e-06	0.000562	108125	1	Volume	rs62057121
17	43897480	rs78506181	A	G	36843	9.633	4.07e-09	5.8e-22	0.000158	6.91e-06	0.000562	3063	1	Volume	rs62057121
17	43931626	rs17690987	T	C	36843	9.632	4.07e-09	5.86e-22	0.000158	6.9e-06	0.000561	31083	1	Volume	rs62057121
17	43904673	rs62057155	C	T	36843	9.6326	4.07e-09	5.82e-22	0.000157	6.88e-06	0.000561	4130	1	Volume	rs62057121
17	43904610	rs62057154	C	T	36843	9.6326	4.07e-09	5.82e-22	0.000157	6.88e-06	0.000561	4067	1	Volume	rs62057121
17	43904948	rs62057156	G	C	36843	9.6326	4.07e-09	5.82e-22	0.000157	6.88e-06	0.000561	4405	1	Volume	rs62057121
17	43904528	rs62057153	T	C	36843	9.6326	4.07e-09	5.82e-22	0.000157	6.88e-06	0.000561	3985	1	Volume	rs62057121
17	43905313	rs62057157	G	C	36843	9.6326	4.07e-09	5.82e-22	0.000157	6.88e-06	0.000561	4770	1	Volume	rs62057121
17	43897202	rs62057112	T	A	36843	9.6316	4.07e-09	5.88e-22	0.000157	6.85e-06	0.000559	3341	1	Volume	rs62057121
17	44166197	rs62061764	A	G	36843	9.6315	4.07e-09	5.89e-22	0.000156	6.84e-06	0.000559	265654	1	Volume	rs62057121
17	43930798	rs2316769	A	G	36843	9.6309	4.07e-09	5.92e-22	0.000156	6.83e-06	0.000558	30255	1	Volume	rs62057121
17	44022434	rs78834738	G	A	36843	9.6266	4.07e-09	6.17e-22	0.000155	6.78e-06	0.000556	121891	1	Volume	rs62057121
17	43802971	rs10514879	C	T	36843	9.6298	4.07e-09	5.98e-22	0.000155	6.76e-06	0.000555	97572	1	Volume	rs62057121
17	44176170	rs56240678	C	G	36843	9.6328	4.07e-09	5.81e-22	0.000154	6.73e-06	0.000554	275627	1	Volume	rs62057121
17	43881790	rs17689378	C	T	36843	9.6292	4.07e-09	6.02e-22	0.000154	6.71e-06	0.000553	18753	1	Volume	rs62057121
17	44041107	rs56280951	G	A	36843	9.6144	4.07e-09	6.95e-22	0.000152	6.64e-06	0.00055	140564	1	Volume	rs62057121
17	44041101	rs55709241	T	C	36843	9.6144	4.07e-09	6.95e-22	0.000152	6.64e-06	0.00055	140558	1	Volume	rs62057121
17	43900081	rs55979424	C	T	36843	9.6287	4.07e-09	6.05e-22	0.000152	6.65e-06	0.000551	462	1	Volume	rs62057121
17	44194621	rs111880194	C	G	36843	9.6315	4.07e-09	5.89e-22	0.000152	6.65e-06	0.000551	294078	1	Volume	rs62057121
17	44217226	rs2696599	A	G	36843	9.6318	4.07e-09	5.87e-22	0.000152	6.65e-06	0.000551	316683	1	Volume	rs62057121
17	43931380	rs56288604	A	G	36843	9.6276	4.07e-09	6.11e-22	0.000152	6.63e-06	0.00055	30837	1	Volume	rs62057121
17	43727061	rs453997	C	T	36843	9.6282	4.07e-09	6.08e-22	0.000151	6.61e-06	0.000549	173482	1	Volume	rs62057121
17	44234060	rs1528074	A	G	36843	9.6311	4.07e-09	5.91e-22	0.000151	6.6e-06	0.000549	333517	1	Volume	rs62057121
17	44165049	rs3912063	A	G	36843	9.629	4.07e-09	6.03e-22	0.000151	6.59e-06	0.000548	264506	1	Volume	rs62057121
17	43885291	rs62057101	G	A	36843	9.6266	4.07e-09	6.17e-22	0.000151	6.58e-06	0.000548	15252	1	Volume	rs62057121
17	43895602	rs2316764	T	G	36843	9.6274	4.07e-09	6.13e-22	0.00015	6.56e-06	0.000547	4941	1	Volume	rs62057121
17	44213712	rs2532316	G	A	36843	9.6311	4.07e-09	5.91e-22	0.00015	6.55e-06	0.000546	313169	1	Volume	rs62057121
17	43802907	rs62054383	T	C	36843	9.6259	4.07e-09	6.22e-22	0.00015	6.54e-06	0.000546	97636	1	Volume	rs62057121
17	43903485	rs62057148	G	C	36843	9.6264	4.07e-09	6.19e-22	0.000149	6.52e-06	0.000545	2942	1	Volume	rs62057121
17	44209313	rs62063203	T	C	36843	9.6288	4.07e-09	6.04e-22	0.000149	6.5e-06	0.000544	308770	1	Volume	rs62057121
17	44165069	rs3912062	A	G	36843	9.6267	4.07e-09	6.17e-22	0.000148	6.46e-06	0.000543	264526	1	Volume	rs62057121
17	43894990	rs739645	T	G	36843	9.6245	4.07e-09	6.3e-22	0.000147	6.43e-06	0.000542	5553	1	Volume	rs62057121
17	44166311	rs17660167	C	T	36843	9.6241	4.07e-09	6.33e-22	0.000147	6.41e-06	0.000541	265768	1	Volume	rs62057121
17	44174351	rs62061802	T	A	36843	9.6267	4.07e-09	6.17e-22	0.000147	6.4e-06	0.00054	273808	1	Volume	rs62057121
17	44174513	rs62061803	C	A	36843	9.6267	4.07e-09	6.17e-22	0.000147	6.4e-06	0.00054	273970	1	Volume	rs62057121
17	44276578	rs1815	T	C	36843	9.6137	4.07e-09	7e-22	0.000146	6.36e-06	0.000538	376035	1	Volume	rs62057121
17	43729384	rs413844	G	A	36843	9.6234	4.07e-09	6.37e-22	0.000145	6.34e-06	0.000538	171159	1	Volume	rs62057121
17	44216226	rs2696600	A	G	36843	9.6273	4.07e-09	6.13e-22	0.000145	6.33e-06	0.000537	315683	1	Volume	rs62057121
17	43832337	rs35631660	A	G	36843	9.6204	4.07e-09	6.56e-22	0.000145	6.32e-06	0.000537	68206	1	Volume	rs62057121
17	44215045	rs1918802	T	C	36843	9.6271	4.07e-09	6.14e-22	0.000145	6.32e-06	0.000537	314502	1	Volume	rs62057121
17	43784948	rs62056912	G	T	36843	9.6211	4.07e-09	6.51e-22	0.000144	6.27e-06	0.000535	115595	1	Volume	rs62057121
17	43798360	rs55938136	A	G	36843	9.6217	4.07e-09	6.48e-22	0.000144	6.27e-06	0.000534	102183	1	Volume	rs62057121
17	43903089	rs41280118	C	T	36843	9.6216	4.07e-09	6.48e-22	0.000143	6.25e-06	0.000534	2546	1	Volume	rs62057121
17	44186894	rs62061822	A	C	36843	9.6243	4.07e-09	6.31e-22	0.000143	6.25e-06	0.000534	286351	1	Volume	rs62057121
17	44188477	rs17577159	T	G	36843	9.624	4.07e-09	6.33e-22	0.000143	6.23e-06	0.000533	287934	1	Volume	rs62057121
17	44178884	rs62061810	G	A	36843	9.624	4.07e-09	6.33e-22	0.000143	6.23e-06	0.000533	278341	1	Volume	rs62057121
17	44221602	rs2696590	G	C	36843	9.6252	4.07e-09	6.26e-22	0.000143	6.22e-06	0.000532	321059	1	Volume	rs62057121
17	44222335	rs1918798	G	A	36843	9.6252	4.07e-09	6.26e-22	0.000143	6.22e-06	0.000532	321792	1	Volume	rs62057121
17	44215823	rs2696603	A	G	36843	9.6252	4.07e-09	6.26e-22	0.000143	6.22e-06	0.000532	315280	1	Volume	rs62057121
17	44220942	rs2532308	G	A	36843	9.6252	4.07e-09	6.26e-22	0.000143	6.22e-06	0.000532	320399	1	Volume	rs62057121
17	44217293	rs2532313	G	A	36843	9.6252	4.07e-09	6.26e-22	0.000143	6.22e-06	0.000532	316750	1	Volume	rs62057121
17	44208945	rs62063202	C	T	36843	9.6237	4.07e-09	6.35e-22	0.000143	6.21e-06	0.000532	308402	1	Volume	rs62057121
17	44191085	rs17660907	G	A	36843	9.6237	4.07e-09	6.35e-22	0.000143	6.21e-06	0.000532	290542	1	Volume	rs62057121
17	43832367	rs17426195	G	A	36843	9.6179	4.07e-09	6.72e-22	0.000142	6.19e-06	0.000531	68176	1	Volume	rs62057121
17	44214815	rs740710	C	G	36843	9.6246	4.07e-09	6.3e-22	0.000142	6.18e-06	0.000531	314272	1	Volume	rs62057121
17	44048323	rs62063298	G	T	36843	9.6101	4.07e-09	7.25e-22	0.000142	6.16e-06	0.00053	147780	1	Volume	rs62057121
17	44179723	rs111957446	T	C	36843	9.6183	4.07e-09	6.69e-22	0.000142	6.17e-06	0.00053	279180	1	Volume	rs62057121
17	44206079	rs1122380	C	T	36843	9.6229	4.07e-09	6.4e-22	0.000141	6.14e-06	0.000529	305536	1	Volume	rs62057121
17	44213204	rs12150320	C	T	36843	9.6237	4.07e-09	6.35e-22	0.000141	6.14e-06	0.000529	312661	1	Volume	rs62057121
17	44208144	rs17661428	C	G	36843	9.6228	4.07e-09	6.41e-22	0.000141	6.13e-06	0.000529	307601	1	Volume	rs62057121
17	43685698	rs444967	A	G	36843	9.6205	4.07e-09	6.55e-22	0.000141	6.12e-06	0.000528	214845	1	Volume	rs62057121
17	43769277	rs55840731	C	G	36843	9.6189	4.07e-09	6.65e-22	0.00014	6.12e-06	0.000528	131266	1	Volume	rs62057121
17	44180997	rs62061812	C	T	36843	9.6218	4.07e-09	6.47e-22	0.00014	6.11e-06	0.000528	280454	1	Volume	rs62057121
17	44177993	rs17660464	C	A	36843	9.6218	4.07e-09	6.47e-22	0.00014	6.11e-06	0.000528	277450	1	Volume	rs62057121
17	43782455	rs62056881	G	T	36843	9.6189	4.07e-09	6.65e-22	0.00014	6.11e-06	0.000528	118088	1	Volume	rs62057121
17	43879308	rs80184151	A	G	36843	9.6176	4.07e-09	6.74e-22	0.000139	6.06e-06	0.000526	21235	1	Volume	rs62057121
17	44165852	rs74348235	A	G	36843	9.6177	4.07e-09	6.73e-22	0.000139	6.06e-06	0.000525	265309	1	Volume	rs62057121
17	44178839	rs62061809	T	C	36843	9.6206	4.07e-09	6.54e-22	0.000139	6.05e-06	0.000525	278296	1	Volume	rs62057121
17	44209919	rs3089	C	G	36843	9.6204	4.07e-09	6.56e-22	0.000139	6.04e-06	0.000524	309376	1	Volume	rs62057121
17	44180173	rs62061811	T	G	36843	9.6203	4.07e-09	6.56e-22	0.000139	6.03e-06	0.000524	279630	1	Volume	rs62057121
17	44178337	rs17660488	T	C	36843	9.6203	4.07e-09	6.56e-22	0.000139	6.03e-06	0.000524	277794	1	Volume	rs62057121
17	44182917	rs62061818	C	G	36843	9.6203	4.07e-09	6.56e-22	0.000139	6.03e-06	0.000524	282374	1	Volume	rs62057121
17	44177337	rs62061808	C	T	36843	9.6203	4.07e-09	6.56e-22	0.000139	6.03e-06	0.000524	276794	1	Volume	rs62057121
17	44178272	rs17576779	C	T	36843	9.6203	4.07e-09	6.56e-22	0.000139	6.03e-06	0.000524	277729	1	Volume	rs62057121
17	44183616	rs17576989	C	A	36843	9.6203	4.07e-09	6.56e-22	0.000139	6.03e-06	0.000524	283073	1	Volume	rs62057121
17	43801092	rs112570965	T	C	36843	9.6167	4.07e-09	6.8e-22	0.000139	6.03e-06	0.000524	99451	1	Volume	rs62057121
17	44167729	rs62061767	A	G	36843	9.6168	4.07e-09	6.79e-22	0.000138	6.01e-06	0.000523	267186	1	Volume	rs62057121
17	43800351	rs17563433	A	C	36843	9.6168	4.07e-09	6.79e-22	0.000138	6e-06	0.000523	100192	1	Volume	rs62057121
17	43800404	rs77370070	T	G	36843	9.6168	4.07e-09	6.79e-22	0.000138	6e-06	0.000523	100139	1	Volume	rs62057121
17	43798160	rs55989971	G	A	36843	9.6167	4.07e-09	6.8e-22	0.000138	6e-06	0.000523	102383	1	Volume	rs62057121
17	44172773	rs75412750	C	T	36843	9.6191	4.07e-09	6.64e-22	0.000138	5.99e-06	0.000522	272230	1	Volume	rs62057121
17	44223243	rs1918797	G	A	36843	9.6204	4.07e-09	6.56e-22	0.000138	5.98e-06	0.000522	322700	1	Volume	rs62057121
17	44290849	rs76475191	T	A	36843	9.6105	4.07e-09	7.22e-22	0.000137	5.96e-06	0.000521	390306	1	Volume	rs62057121
17	44222067	rs1406074	T	G	36843	9.6205	4.07e-09	6.55e-22	0.000137	5.97e-06	0.000521	321524	1	Volume	rs62057121
17	43932741	rs4627402	C	T	36843	9.6034	4.07e-09	7.73e-22	0.000137	5.93e-06	0.000519	32198	1	Volume	rs62057121
17	44196799	rs112813897	G	A	36843	9.6189	4.07e-09	6.65e-22	0.000137	5.96e-06	0.000521	296256	1	Volume	rs62057121
17	44196447	rs1468240	T	A	36843	9.6189	4.07e-09	6.65e-22	0.000137	5.96e-06	0.000521	295904	1	Volume	rs62057121
17	44223060	rs2532305	G	A	36843	9.6197	4.07e-09	6.6e-22	0.000137	5.94e-06	0.00052	322517	1	Volume	rs62057121
17	44223387	rs1918796	T	C	36843	9.6197	4.07e-09	6.6e-22	0.000137	5.94e-06	0.00052	322844	1	Volume	rs62057121
17	44226126	rs2532304	A	C	36843	9.6197	4.07e-09	6.6e-22	0.000137	5.94e-06	0.00052	325583	1	Volume	rs62057121
17	44224686	rs1918795	A	T	36843	9.6197	4.07e-09	6.6e-22	0.000137	5.94e-06	0.00052	324143	1	Volume	rs62057121
17	44226030	rs2696585	G	A	36843	9.6197	4.07e-09	6.6e-22	0.000137	5.94e-06	0.00052	325487	1	Volume	rs62057121
17	44197032	rs111678697	T	C	36843	9.6185	4.07e-09	6.68e-22	0.000137	5.94e-06	0.00052	296489	1	Volume	rs62057121
17	43798546	rs75403953	A	G	36843	9.6155	4.07e-09	6.88e-22	0.000137	5.94e-06	0.00052	101997	1	Volume	rs62057121
17	43728137	rs422112	G	A	36843	9.6158	4.07e-09	6.86e-22	0.000136	5.93e-06	0.00052	172406	1	Volume	rs62057121
17	43730598	rs241038	G	A	36843	9.6158	4.07e-09	6.86e-22	0.000136	5.93e-06	0.00052	169945	1	Volume	rs62057121
17	43730636	rs241037	G	T	36843	9.6158	4.07e-09	6.86e-22	0.000136	5.93e-06	0.00052	169907	1	Volume	rs62057121
17	44169605	rs17660337	T	C	36843	9.6152	4.07e-09	6.9e-22	0.000136	5.93e-06	0.00052	269062	1	Volume	rs62057121
17	44288672	rs2696444	G	A	36843	9.6101	4.07e-09	7.25e-22	0.000136	5.92e-06	0.000519	388129	1	Volume	rs62057121
17	44048336	rs62063299	T	C	36843	9.6053	4.07e-09	7.59e-22	0.000136	5.91e-06	0.000518	147793	1	Volume	rs62057121
17	44179969	rs112893440	G	A	36843	9.6182	4.07e-09	6.7e-22	0.000136	5.92e-06	0.000519	279426	1	Volume	rs62057121
17	44179992	rs17576842	A	G	36843	9.6182	4.07e-09	6.7e-22	0.000136	5.92e-06	0.000519	279449	1	Volume	rs62057121
17	44266227	rs2532239	T	C	36843	9.61	4.07e-09	7.25e-22	0.000136	5.91e-06	0.000519	365684	1	Volume	rs62057121
17	43804619	rs56380663	C	T	36843	9.6153	4.07e-09	6.89e-22	0.000136	5.92e-06	0.000519	95924	1	Volume	rs62057121
17	44177669	rs77604208	C	T	36843	9.618	4.07e-09	6.71e-22	0.000136	5.91e-06	0.000519	277126	1	Volume	rs62057121
17	44319167	rs2696607	G	A	36843	9.5946	4.07e-09	8.42e-22	0.000136	5.9e-06	0.000518	418624	1	Volume	rs62057121
17	44225485	rs1406071	T	C	36843	9.619	4.07e-09	6.65e-22	0.000136	5.91e-06	0.000519	324942	1	Volume	rs62057121
17	44196015	rs17661141	C	G	36843	9.6179	4.07e-09	6.72e-22	0.000136	5.91e-06	0.000519	295472	1	Volume	rs62057121
17	44206482	rs62063200	C	T	36843	9.6184	4.07e-09	6.69e-22	0.000136	5.9e-06	0.000518	305939	1	Volume	rs62057121
17	44206646	rs10514903	C	G	36843	9.6184	4.07e-09	6.69e-22	0.000136	5.9e-06	0.000518	306103	1	Volume	rs62057121
17	44205500	rs17577650	A	G	36843	9.6184	4.07e-09	6.69e-22	0.000136	5.9e-06	0.000518	304957	1	Volume	rs62057121
17	43801695	rs17563501	C	T	36843	9.6142	4.07e-09	6.96e-22	0.000136	5.9e-06	0.000518	98848	1	Volume	rs62057121
17	43800987	rs62054380	C	A	36843	9.6142	4.07e-09	6.96e-22	0.000136	5.9e-06	0.000518	99556	1	Volume	rs62057121
17	43852733	rs113871181	G	A	36843	9.6094	4.07e-09	7.3e-22	0.000136	5.9e-06	0.000518	47810	1	Volume	rs62057121
17	44183403	rs111676341	A	G	36843	9.6177	4.07e-09	6.73e-22	0.000136	5.9e-06	0.000518	282860	1	Volume	rs62057121
17	44252510	rs2532262	T	C	36843	9.6101	4.07e-09	7.25e-22	0.000136	5.89e-06	0.000518	351967	1	Volume	rs62057121
17	44180954	rs17660595	A	G	36843	9.6176	4.07e-09	6.74e-22	0.000136	5.89e-06	0.000518	280411	1	Volume	rs62057121
17	44192395	rs4548919	G	T	36843	9.6175	4.07e-09	6.75e-22	0.000135	5.89e-06	0.000518	291852	1	Volume	rs62057121
17	44183790	rs79923708	G	A	36843	9.6175	4.07e-09	6.75e-22	0.000135	5.89e-06	0.000518	283247	1	Volume	rs62057121
17	44181681	rs62061815	A	G	36843	9.6172	4.07e-09	6.76e-22	0.000135	5.87e-06	0.000517	281138	1	Volume	rs62057121
17	44192618	rs4606752	A	G	36843	9.617	4.07e-09	6.78e-22	0.000135	5.86e-06	0.000517	292075	1	Volume	rs62057121
17	44169581	rs111970616	T	C	36843	9.6138	4.07e-09	6.99e-22	0.000135	5.86e-06	0.000516	269038	1	Volume	rs62057121
17	44126673	rs112333322	A	G	36843	9.6092	4.07e-09	7.31e-22	0.000135	5.84e-06	0.000515	226130	1	Volume	rs62057121
17	44037491	rs17650842	A	G	36843	9.615	4.07e-09	6.91e-22	0.000134	5.84e-06	0.000516	136948	1	Volume	rs62057121
17	43795859	rs111985258	A	G	36843	9.6134	4.07e-09	7.02e-22	0.000134	5.84e-06	0.000516	104684	1	Volume	rs62057121
17	44167661	rs79923630	G	T	36843	9.6135	4.07e-09	7.01e-22	0.000134	5.84e-06	0.000516	267118	1	Volume	rs62057121
17	44165803	rs17660132	T	C	36843	9.6135	4.07e-09	7.01e-22	0.000134	5.84e-06	0.000516	265260	1	Volume	rs62057121
17	44165435	rs3912060	C	T	36843	9.6132	4.07e-09	7.03e-22	0.000134	5.83e-06	0.000515	264892	1	Volume	rs62057121
17	43801185	rs62054381	A	G	36843	9.6126	4.07e-09	7.07e-22	0.000134	5.82e-06	0.000515	99358	1	Volume	rs62057121
17	44173179	rs62061795	C	A	36843	9.6158	4.07e-09	6.86e-22	0.000134	5.82e-06	0.000515	272636	1	Volume	rs62057121
17	44172698	rs79348289	T	C	36843	9.6158	4.07e-09	6.86e-22	0.000134	5.82e-06	0.000515	272155	1	Volume	rs62057121
17	44173408	rs62061796	G	A	36843	9.6158	4.07e-09	6.86e-22	0.000134	5.82e-06	0.000515	272865	1	Volume	rs62057121
17	44182181	rs77924366	T	C	36843	9.6156	4.07e-09	6.87e-22	0.000133	5.79e-06	0.000513	281638	1	Volume	rs62057121
17	44181933	rs17576954	T	C	36843	9.6156	4.07e-09	6.87e-22	0.000133	5.79e-06	0.000513	281390	1	Volume	rs62057121
17	44191159	rs17660936	C	T	36843	9.6153	4.07e-09	6.89e-22	0.000133	5.77e-06	0.000513	290616	1	Volume	rs62057121
17	43754909	rs62055692	A	G	36843	9.6116	4.07e-09	7.14e-22	0.000133	5.77e-06	0.000512	145634	1	Volume	rs62057121
17	43793651	rs7502718	G	A	36843	9.6122	4.07e-09	7.1e-22	0.000133	5.77e-06	0.000512	106892	1	Volume	rs62057121
17	44211502	rs111424940	G	A	36843	9.6149	4.07e-09	6.92e-22	0.000133	5.75e-06	0.000512	310959	1	Volume	rs62057121
17	44169759	rs62061788	G	A	36843	9.6117	4.07e-09	7.14e-22	0.000132	5.75e-06	0.000512	269216	1	Volume	rs62057121
17	44169769	rs62061789	C	T	36843	9.6117	4.07e-09	7.14e-22	0.000132	5.75e-06	0.000512	269226	1	Volume	rs62057121
17	44168508	rs111364350	C	T	36843	9.6117	4.07e-09	7.14e-22	0.000132	5.75e-06	0.000512	267965	1	Volume	rs62057121
17	44170612	rs17660398	C	T	36843	9.6117	4.07e-09	7.14e-22	0.000132	5.75e-06	0.000512	270069	1	Volume	rs62057121
17	43930980	rs4340365	C	T	36843	9.6106	4.07e-09	7.21e-22	0.000132	5.75e-06	0.000511	30437	1	Volume	rs62057121
17	43727887	rs424243	A	T	36843	9.612	4.07e-09	7.12e-22	0.000132	5.74e-06	0.000511	172656	1	Volume	rs62057121
17	44197806	rs1966345	T	C	36843	9.6145	4.07e-09	6.94e-22	0.000132	5.73e-06	0.000511	297263	1	Volume	rs62057121
17	43751223	rs62053958	A	T	36843	9.611	4.07e-09	7.18e-22	0.000132	5.72e-06	0.00051	149320	1	Volume	rs62057121
17	43751427	rs113486004	T	C	36843	9.611	4.07e-09	7.18e-22	0.000132	5.72e-06	0.00051	149116	1	Volume	rs62057121
17	43751308	rs62055660	T	C	36843	9.611	4.07e-09	7.18e-22	0.000132	5.72e-06	0.00051	149235	1	Volume	rs62057121
17	43751246	rs62053959	C	T	36843	9.611	4.07e-09	7.18e-22	0.000132	5.72e-06	0.00051	149297	1	Volume	rs62057121
17	44186252	rs17577024	G	A	36843	9.6141	4.07e-09	6.97e-22	0.000132	5.71e-06	0.00051	285709	1	Volume	rs62057121
17	44225802	rs1406070	C	T	36843	9.615	4.07e-09	6.91e-22	0.000131	5.71e-06	0.00051	325259	1	Volume	rs62057121
17	43931244	rs56026128	G	C	36843	9.6094	4.07e-09	7.3e-22	0.000131	5.69e-06	0.000509	30701	1	Volume	rs62057121
17	44209985	rs56119705	T	C	36843	9.6127	4.07e-09	7.07e-22	0.00013	5.64e-06	0.000507	309442	1	Volume	rs62057121
17	44179749	rs112102887	G	A	36843	9.6127	4.07e-09	7.07e-22	0.00013	5.64e-06	0.000507	279206	1	Volume	rs62057121
17	43934116	rs113093579	T	G	36843	9.6097	4.07e-09	7.28e-22	0.00013	5.64e-06	0.000507	33573	1	Volume	rs62057121
17	44189373	rs17660847	C	T	36843	9.6125	4.07e-09	7.08e-22	0.00013	5.64e-06	0.000506	288830	1	Volume	rs62057121
17	44186301	rs17577052	T	C	36843	9.6125	4.07e-09	7.08e-22	0.00013	5.64e-06	0.000506	285758	1	Volume	rs62057121
17	43801593	rs17649019	G	A	36843	9.6089	4.07e-09	7.33e-22	0.00013	5.63e-06	0.000506	98950	1	Volume	rs62057121
17	43798401	rs62056946	G	A	36843	9.6081	4.07e-09	7.39e-22	0.000128	5.56e-06	0.000503	102142	1	Volume	rs62057121
17	43784624	rs62056911	T	C	36843	9.6077	4.07e-09	7.42e-22	0.000128	5.56e-06	0.000503	115919	1	Volume	rs62057121
17	44173356	rs17576709	C	G	36843	9.6106	4.07e-09	7.21e-22	0.000128	5.56e-06	0.000503	272813	1	Volume	rs62057121
17	43791610	rs113661667	T	C	36843	9.6079	4.07e-09	7.4e-22	0.000128	5.55e-06	0.000503	108933	1	Volume	rs62057121
17	43799804	rs77819001	C	A	36843	9.6065	4.07e-09	7.51e-22	0.000128	5.54e-06	0.000502	100739	1	Volume	rs62057121
17	43799033	rs55962674	C	T	36843	9.6065	4.07e-09	7.51e-22	0.000128	5.54e-06	0.000502	101510	1	Volume	rs62057121
17	43799509	rs55653963	A	C	36843	9.6065	4.07e-09	7.51e-22	0.000128	5.54e-06	0.000502	101034	1	Volume	rs62057121
17	43799810	rs76667867	G	C	36843	9.6065	4.07e-09	7.51e-22	0.000128	5.54e-06	0.000502	100733	1	Volume	rs62057121
17	43900697	rs79501144	C	T	36843	9.6078	4.07e-09	7.41e-22	0.000128	5.54e-06	0.000502	154	1	Volume	rs62057121
17	44209957	rs55909047	A	G	36843	9.6105	4.07e-09	7.22e-22	0.000128	5.54e-06	0.000502	309414	1	Volume	rs62057121
17	44207932	rs79301522	A	G	36843	9.6114	4.07e-09	7.16e-22	0.000128	5.54e-06	0.000502	307389	1	Volume	rs62057121
17	44251698	rs2696664	G	A	36843	9.6028	4.07e-09	7.78e-22	0.000128	5.53e-06	0.000501	351155	1	Volume	rs62057121
17	44251907	rs2732643	C	T	36843	9.6028	4.07e-09	7.78e-22	0.000128	5.53e-06	0.000501	351364	1	Volume	rs62057121
17	44194891	rs62061851	C	T	36843	9.6104	4.07e-09	7.23e-22	0.000128	5.53e-06	0.000502	294348	1	Volume	rs62057121
17	44194735	rs10514901	G	T	36843	9.6104	4.07e-09	7.23e-22	0.000128	5.53e-06	0.000502	294192	1	Volume	rs62057121
17	43729432	rs647483	C	T	36843	9.6077	4.07e-09	7.42e-22	0.000128	5.53e-06	0.000501	171111	1	Volume	rs62057121
17	44167101	rs17660294	T	C	36843	9.6071	4.07e-09	7.46e-22	0.000128	5.53e-06	0.000501	266558	1	Volume	rs62057121
17	44167464	rs62061766	G	A	36843	9.6071	4.07e-09	7.46e-22	0.000128	5.53e-06	0.000501	266921	1	Volume	rs62057121
17	44165098	rs3912061	C	T	36843	9.6071	4.07e-09	7.46e-22	0.000128	5.53e-06	0.000501	264555	1	Volume	rs62057121
17	44176215	rs55825513	G	A	36843	9.6073	4.07e-09	7.45e-22	0.000127	5.52e-06	0.000501	275672	1	Volume	rs62057121
17	43931122	rs2873269	C	T	36843	9.6065	4.07e-09	7.51e-22	0.000127	5.52e-06	0.000501	30579	1	Volume	rs62057121
17	44198806	rs3087534	T	C	36843	9.6096	4.07e-09	7.28e-22	0.000127	5.51e-06	0.000501	298263	1	Volume	rs62057121
17	43895797	rs4309444	T	C	36843	9.6074	4.07e-09	7.44e-22	0.000127	5.51e-06	0.000501	4746	1	Volume	rs62057121
17	44227186	rs2696581	G	A	36843	9.6083	4.07e-09	7.38e-22	0.000127	5.5e-06	0.0005	326643	1	Volume	rs62057121
17	44171024	rs62061791	T	C	36843	9.6097	4.07e-09	7.28e-22	0.000127	5.5e-06	0.0005	270481	1	Volume	rs62057121
17	44172327	rs17576695	T	A	36843	9.6097	4.07e-09	7.28e-22	0.000127	5.5e-06	0.0005	271784	1	Volume	rs62057121
17	44170238	rs112596352	G	A	36843	9.6097	4.07e-09	7.28e-22	0.000127	5.5e-06	0.0005	269695	1	Volume	rs62057121
17	44212032	rs62063208	C	A	36843	9.6095	4.07e-09	7.29e-22	0.000127	5.49e-06	0.0005	311489	1	Volume	rs62057121
17	44207066	rs17661348	A	G	36843	9.6095	4.07e-09	7.29e-22	0.000127	5.49e-06	0.0005	306523	1	Volume	rs62057121
17	44209875	rs55780786	T	C	36843	9.6094	4.07e-09	7.3e-22	0.000127	5.48e-06	0.000499	309332	1	Volume	rs62057121
17	43793828	rs4479288	G	A	36843	9.6067	4.07e-09	7.49e-22	0.000126	5.48e-06	0.000499	106715	1	Volume	rs62057121
17	44209474	rs112401617	A	T	36843	9.6091	4.07e-09	7.32e-22	0.000126	5.47e-06	0.000499	308931	1	Volume	rs62057121
17	43740856	rs62053939	C	T	36843	9.607	4.07e-09	7.47e-22	0.000126	5.45e-06	0.000498	159687	1	Volume	rs62057121
17	44197603	rs4383188	T	C	36843	9.6086	4.07e-09	7.35e-22	0.000126	5.44e-06	0.000498	297060	1	Volume	rs62057121
17	44176092	rs55900347	G	A	36843	9.6085	4.07e-09	7.36e-22	0.000126	5.44e-06	0.000497	275549	1	Volume	rs62057121
17	43792975	rs1568949	G	A	36843	9.6055	4.07e-09	7.58e-22	0.000126	5.44e-06	0.000497	107568	1	Volume	rs62057121
17	43793200	rs1105571	A	T	36843	9.6055	4.07e-09	7.58e-22	0.000126	5.44e-06	0.000497	107343	1	Volume	rs62057121
17	43793665	rs7502937	A	G	36843	9.6055	4.07e-09	7.58e-22	0.000126	5.44e-06	0.000497	106878	1	Volume	rs62057121
17	43793388	rs1105569	C	T	36843	9.6055	4.07e-09	7.58e-22	0.000126	5.44e-06	0.000497	107155	1	Volume	rs62057121
17	43793342	rs1105570	A	G	36843	9.6055	4.07e-09	7.58e-22	0.000126	5.44e-06	0.000497	107201	1	Volume	rs62057121
17	43792252	rs55973918	C	A	36843	9.6055	4.07e-09	7.58e-22	0.000126	5.44e-06	0.000497	108291	1	Volume	rs62057121
17	43750315	rs62053956	A	G	36843	9.6055	4.07e-09	7.58e-22	0.000126	5.44e-06	0.000497	150228	1	Volume	rs62057121
17	44169377	rs62061770	G	C	36843	9.6051	4.07e-09	7.61e-22	0.000125	5.43e-06	0.000497	268834	1	Volume	rs62057121
17	44195424	rs62061852	A	C	36843	9.6082	4.07e-09	7.38e-22	0.000125	5.43e-06	0.000497	294881	1	Volume	rs62057121
17	44195495	rs727425	G	A	36843	9.6082	4.07e-09	7.38e-22	0.000125	5.43e-06	0.000497	294952	1	Volume	rs62057121
17	44194381	rs17577447	T	A	36843	9.6082	4.07e-09	7.38e-22	0.000125	5.43e-06	0.000497	293838	1	Volume	rs62057121
17	44194152	rs17661045	T	A	36843	9.6082	4.07e-09	7.38e-22	0.000125	5.43e-06	0.000497	293609	1	Volume	rs62057121
17	43752039	rs62055661	C	T	36843	9.6051	4.07e-09	7.61e-22	0.000125	5.42e-06	0.000496	148504	1	Volume	rs62057121
17	44188755	rs62061824	T	C	36843	9.6079	4.07e-09	7.4e-22	0.000125	5.41e-06	0.000496	288212	1	Volume	rs62057121
17	44187492	rs17577094	A	G	36843	9.6079	4.07e-09	7.4e-22	0.000125	5.41e-06	0.000496	286949	1	Volume	rs62057121
17	44201109	rs62061859	C	G	36843	9.6078	4.07e-09	7.41e-22	0.000125	5.41e-06	0.000496	300566	1	Volume	rs62057121
17	44200510	rs75652502	C	A	36843	9.6078	4.07e-09	7.41e-22	0.000125	5.41e-06	0.000496	299967	1	Volume	rs62057121
17	44201344	rs55802590	G	C	36843	9.6078	4.07e-09	7.41e-22	0.000125	5.41e-06	0.000496	300801	1	Volume	rs62057121
17	43792896	rs1568950	T	C	36843	9.6048	4.07e-09	7.63e-22	0.000125	5.41e-06	0.000496	107647	1	Volume	rs62057121
17	43792895	rs1568951	T	G	36843	9.6048	4.07e-09	7.63e-22	0.000125	5.41e-06	0.000496	107648	1	Volume	rs62057121
17	44184428	rs111295615	T	C	36843	9.6062	4.07e-09	7.53e-22	0.000125	5.4e-06	0.000496	283885	1	Volume	rs62057121
17	43898459	rs111739681	C	T	36843	9.6043	4.07e-09	7.67e-22	0.000125	5.39e-06	0.000495	2084	1	Volume	rs62057121
17	43768467	rs56100013	C	T	36843	9.6049	4.07e-09	7.62e-22	0.000125	5.39e-06	0.000495	132076	1	Volume	rs62057121
17	43749454	rs62053953	G	A	36843	9.605	4.07e-09	7.62e-22	0.000125	5.39e-06	0.000495	151089	1	Volume	rs62057121
17	44207778	rs17661385	A	G	36843	9.6074	4.07e-09	7.44e-22	0.000125	5.39e-06	0.000495	307235	1	Volume	rs62057121
17	43986462	rs12150527	A	G	36843	9.6033	4.07e-09	7.74e-22	0.000124	5.38e-06	0.000495	85919	1	Volume	rs62057121
17	43686419	rs385199	A	C	36843	9.6023	4.07e-09	7.82e-22	0.000124	5.37e-06	0.000494	214124	1	Volume	rs62057121
17	44208218	rs17577877	A	G	36843	9.6075	4.07e-09	7.43e-22	0.000124	5.37e-06	0.000494	307675	1	Volume	rs62057121
17	44084157	rs113316734	T	C	36843	9.604	4.07e-09	7.69e-22	0.000124	5.36e-06	0.000494	183614	1	Volume	rs62057121
17	43932381	rs62054831	C	T	36843	9.6015	4.07e-09	7.88e-22	0.000124	5.35e-06	0.000493	31838	1	Volume	rs62057121
17	43949008	rs77092481	C	T	36843	9.604	4.07e-09	7.69e-22	0.000124	5.35e-06	0.000493	48465	1	Volume	rs62057121
17	43717415	rs389978	A	G	36843	9.6029	4.07e-09	7.77e-22	0.000123	5.33e-06	0.000492	183128	1	Volume	rs62057121
17	43939659	rs56299858	G	A	36843	9.6022	4.07e-09	7.83e-22	0.000123	5.32e-06	0.000492	39116	1	Volume	rs62057121
17	43939638	rs55719714	G	A	36843	9.6022	4.07e-09	7.83e-22	0.000123	5.32e-06	0.000492	39095	1	Volume	rs62057121
17	44294786	rs2266497	A	G	36843	9.598	4.07e-09	8.15e-22	0.000123	5.32e-06	0.000492	394243	1	Volume	rs62057121
17	43758887	rs76539714	A	G	36843	9.6101	4.07e-09	7.25e-22	0.000123	5.29e-06	0.00049	141656	1	Volume	rs62057121
17	43939609	rs56227067	A	T	36843	9.6018	4.07e-09	7.86e-22	0.000123	5.31e-06	0.000491	39066	1	Volume	rs62057121
17	43921754	rs17763634	T	C	36843	9.6026	4.07e-09	7.8e-22	0.000122	5.3e-06	0.000491	21211	1	Volume	rs62057121
17	43790649	rs75076131	C	A	36843	9.6024	4.07e-09	7.81e-22	0.000122	5.29e-06	0.000491	109894	1	Volume	rs62057121
17	44180442	rs17576870	A	G	36843	9.6053	4.07e-09	7.59e-22	0.000122	5.29e-06	0.00049	279899	1	Volume	rs62057121
17	43895653	rs4277389	A	G	36843	9.6018	4.07e-09	7.86e-22	0.000122	5.28e-06	0.00049	4890	1	Volume	rs62057121
17	43872228	rs55943044	G	A	36843	9.5989	4.07e-09	8.08e-22	0.000122	5.27e-06	0.000489	28315	1	Volume	rs62057121
17	43931245	rs56329743	G	A	36843	9.6014	4.07e-09	7.89e-22	0.000122	5.28e-06	0.00049	30702	1	Volume	rs62057121
17	44251548	rs62060915	G	A	36843	9.5973	4.07e-09	8.21e-22	0.000122	5.27e-06	0.000489	351005	1	Volume	rs62057121
17	44005226	rs112439933	A	C	36843	9.5812	4.07e-09	9.59e-22	0.000121	5.24e-06	0.000488	104683	1	Volume	rs62057121
17	44205122	rs62063174	C	G	36843	9.6042	4.07e-09	7.68e-22	0.000121	5.24e-06	0.000488	304579	1	Volume	rs62057121
17	43787130	rs17762535	T	C	36843	9.601	4.07e-09	7.92e-22	0.000121	5.23e-06	0.000487	113413	1	Volume	rs62057121
17	43791468	rs75990322	T	C	36843	9.601	4.07e-09	7.92e-22	0.000121	5.23e-06	0.000487	109075	1	Volume	rs62057121
17	43788666	rs62056926	C	G	36843	9.601	4.07e-09	7.92e-22	0.000121	5.23e-06	0.000487	111877	1	Volume	rs62057121
17	43791429	rs77387379	G	A	36843	9.601	4.07e-09	7.92e-22	0.000121	5.23e-06	0.000487	109114	1	Volume	rs62057121
17	43790911	rs62056936	A	T	36843	9.601	4.07e-09	7.92e-22	0.000121	5.23e-06	0.000487	109632	1	Volume	rs62057121
17	43788649	rs62056925	T	C	36843	9.601	4.07e-09	7.92e-22	0.000121	5.23e-06	0.000487	111894	1	Volume	rs62057121
17	43788419	rs56397077	C	A	36843	9.601	4.07e-09	7.92e-22	0.000121	5.23e-06	0.000487	112124	1	Volume	rs62057121
17	43787563	rs62056922	C	G	36843	9.601	4.07e-09	7.92e-22	0.000121	5.23e-06	0.000487	112980	1	Volume	rs62057121
17	44282007	rs2942163	T	C	36843	9.5966	4.07e-09	8.26e-22	0.000121	5.22e-06	0.000487	381464	1	Volume	rs62057121
17	43788767	rs62056927	G	A	36843	9.6005	4.07e-09	7.96e-22	0.000121	5.21e-06	0.000486	111776	1	Volume	rs62057121
17	43766497	rs62055719	T	C	36843	9.6009	4.07e-09	7.92e-22	0.000121	5.21e-06	0.000486	134046	1	Volume	rs62057121
17	43733983	rs241033	G	A	36843	9.6017	4.07e-09	7.86e-22	0.000121	5.21e-06	0.000486	166560	1	Volume	rs62057121
17	44194519	rs62061850	T	C	36843	9.6032	4.07e-09	7.75e-22	0.00012	5.2e-06	0.000486	293976	1	Volume	rs62057121
17	44274985	rs2696441	C	A	36843	9.594	4.07e-09	8.47e-22	0.00012	5.17e-06	0.000485	374442	1	Volume	rs62057121
17	43794828	rs111511018	T	C	36843	9.5956	4.07e-09	8.34e-22	0.00012	5.17e-06	0.000485	105715	1	Volume	rs62057121
17	43855228	rs4074462	G	T	36843	9.5989	4.07e-09	8.08e-22	0.00012	5.16e-06	0.000484	45315	1	Volume	rs62057121
17	44106220	rs79772576	A	G	36843	9.5918	4.07e-09	8.66e-22	0.000119	5.16e-06	0.000484	205677	1	Volume	rs62057121
17	43901238	rs62057123	A	G	36843	9.5992	4.07e-09	8.06e-22	0.000119	5.14e-06	0.000483	695	1	Volume	rs62057121
17	44214094	rs2696604	A	G	36843	9.6031	4.07e-09	7.76e-22	0.000119	5.13e-06	0.000483	313551	1	Volume	rs62057121
17	44274766	rs55703644	T	C	36843	9.5925	4.07e-09	8.6e-22	0.000119	5.11e-06	0.000482	374223	1	Volume	rs62057121
17	43789144	rs62056929	G	A	36843	9.5984	4.07e-09	8.12e-22	0.000118	5.11e-06	0.000482	111399	1	Volume	rs62057121
17	43790446	rs62056935	A	G	36843	9.5982	4.07e-09	8.14e-22	0.000118	5.1e-06	0.000481	110097	1	Volume	rs62057121
17	43791652	rs74579538	G	A	36843	9.5982	4.07e-09	8.14e-22	0.000118	5.1e-06	0.000481	108891	1	Volume	rs62057121
17	43791332	rs62056939	T	C	36843	9.5982	4.07e-09	8.14e-22	0.000118	5.1e-06	0.000481	109211	1	Volume	rs62057121
17	43791344	rs62056940	T	A	36843	9.5982	4.07e-09	8.14e-22	0.000118	5.1e-06	0.000481	109199	1	Volume	rs62057121
17	43791181	rs62056937	A	C	36843	9.5982	4.07e-09	8.14e-22	0.000118	5.1e-06	0.000481	109362	1	Volume	rs62057121
17	44245766	rs2696658	G	A	36843	9.5939	4.07e-09	8.48e-22	0.000118	5.1e-06	0.000481	345223	1	Volume	rs62057121
17	43766418	rs62055718	C	T	36843	9.589	4.07e-09	8.89e-22	0.000118	5.08e-06	0.00048	134125	1	Volume	rs62057121
17	43770595	rs62056863	A	G	36843	9.5983	4.07e-09	8.13e-22	0.000118	5.09e-06	0.000481	129948	1	Volume	rs62057121
17	43758238	rs62055698	C	T	36843	9.5987	4.07e-09	8.1e-22	0.000118	5.08e-06	0.00048	142305	1	Volume	rs62057121
17	43787306	rs62056921	T	C	36843	9.5976	4.07e-09	8.18e-22	0.000118	5.08e-06	0.00048	113237	1	Volume	rs62057121
17	44170018	rs17576631	G	C	36843	9.6005	4.07e-09	7.96e-22	0.000118	5.07e-06	0.00048	269475	1	Volume	rs62057121
17	44216158	rs2696601	T	C	36843	9.5983	4.07e-09	8.13e-22	0.000117	5.07e-06	0.00048	315615	1	Volume	rs62057121
17	43714850	rs2942168	G	A	36843	9.5976	4.07e-09	8.18e-22	0.000117	5.06e-06	0.000479	185693	1	Volume	rs62057121
17	43693538	rs418891	G	T	36843	9.5972	4.07e-09	8.21e-22	0.000117	5.06e-06	0.000479	207005	1	Volume	rs62057121
17	43830382	rs35879086	G	A	36843	9.5953	4.07e-09	8.37e-22	0.000117	5.04e-06	0.000478	70161	1	Volume	rs62057121
17	43788782	rs62056928	C	T	36843	9.5966	4.07e-09	8.26e-22	0.000117	5.03e-06	0.000478	111761	1	Volume	rs62057121
17	44194835	rs17577496	T	C	36843	9.5993	4.07e-09	8.05e-22	0.000116	5.02e-06	0.000478	294292	1	Volume	rs62057121
17	43949092	rs62055486	T	G	36843	9.5969	4.07e-09	8.24e-22	0.000116	5.02e-06	0.000477	48549	1	Volume	rs62057121
17	43896528	rs17689608	C	G	36843	9.596	4.07e-09	8.31e-22	0.000116	5.02e-06	0.000477	4015	1	Volume	rs62057121
17	43897449	rs62057113	A	T	36843	9.596	4.07e-09	8.31e-22	0.000116	5.02e-06	0.000477	3094	1	Volume	rs62057121
17	43896637	rs62057109	T	C	36843	9.596	4.07e-09	8.31e-22	0.000116	5.02e-06	0.000477	3906	1	Volume	rs62057121
17	43768496	rs55980621	C	T	36843	9.5964	4.07e-09	8.28e-22	0.000116	5.01e-06	0.000477	132047	1	Volume	rs62057121
17	43768501	rs55669046	C	T	36843	9.5964	4.07e-09	8.28e-22	0.000116	5.01e-06	0.000477	132042	1	Volume	rs62057121
17	43831112	rs62055871	G	A	36843	9.5947	4.07e-09	8.42e-22	0.000116	5e-06	0.000477	69431	1	Volume	rs62057121
17	43807642	rs76493835	T	G	36843	9.596	4.07e-09	8.31e-22	0.000116	4.99e-06	0.000476	92901	1	Volume	rs62057121
17	44209364	rs111724389	G	A	36843	9.5985	4.07e-09	8.11e-22	0.000116	4.99e-06	0.000476	308821	1	Volume	rs62057121
17	44198080	rs62061854	C	T	36843	9.5984	4.07e-09	8.12e-22	0.000116	4.98e-06	0.000476	297537	1	Volume	rs62057121
17	44048941	rs62063301	G	C	36843	9.5936	4.07e-09	8.51e-22	0.000115	4.97e-06	0.000475	148398	1	Volume	rs62057121
17	43754850	rs62055691	T	C	36843	9.5952	4.07e-09	8.38e-22	0.000115	4.97e-06	0.000475	145693	1	Volume	rs62057121
17	43830938	rs17426174	G	C	36843	9.5939	4.07e-09	8.48e-22	0.000115	4.97e-06	0.000475	69605	1	Volume	rs62057121
17	44185245	rs76761511	C	A	36843	9.5981	4.07e-09	8.14e-22	0.000115	4.97e-06	0.000475	284702	1	Volume	rs62057121
17	43758382	rs17761046	T	C	36843	9.5953	4.07e-09	8.37e-22	0.000115	4.96e-06	0.000475	142161	1	Volume	rs62057121
17	44260967	rs2696703	G	A	36843	9.5893	4.07e-09	8.87e-22	0.000115	4.95e-06	0.000474	360424	1	Volume	rs62057121
17	43766415	rs62055717	A	G	36843	9.5858	4.07e-09	9.17e-22	0.000115	4.94e-06	0.000474	134128	1	Volume	rs62057121
17	43758742	rs62055700	T	C	36843	9.5951	4.07e-09	8.38e-22	0.000115	4.95e-06	0.000474	141801	1	Volume	rs62057121
17	43947928	rs56289364	A	G	36843	9.5947	4.07e-09	8.42e-22	0.000115	4.94e-06	0.000473	47385	1	Volume	rs62057121
17	43948733	rs55673340	C	T	36843	9.5947	4.07e-09	8.42e-22	0.000115	4.94e-06	0.000473	48190	1	Volume	rs62057121
17	44222460	rs2696587	T	G	36843	9.5983	4.07e-09	8.13e-22	0.000114	4.93e-06	0.000473	321917	1	Volume	rs62057121
17	44033468	rs62063265	G	A	36843	9.5943	4.07e-09	8.45e-22	0.000114	4.92e-06	0.000473	132925	1	Volume	rs62057121
17	43924200	rs12373142	C	G	36843	9.5885	4.07e-09	8.94e-22	0.000114	4.91e-06	0.000472	23657	1	Volume	rs62057121
17	43754505	rs62055665	A	C	36843	9.5939	4.07e-09	8.48e-22	0.000114	4.92e-06	0.000472	146038	1	Volume	rs62057121
17	43852742	rs111370985	T	C	36843	9.589	4.07e-09	8.89e-22	0.000114	4.9e-06	0.000472	47801	1	Volume	rs62057121
17	43924231	rs12373140	G	A	36843	9.5877	4.07e-09	9.01e-22	0.000114	4.89e-06	0.000471	23688	1	Volume	rs62057121
17	44209628	rs17577954	T	C	36843	9.5971	4.07e-09	8.22e-22	0.000114	4.9e-06	0.000472	309085	1	Volume	rs62057121
17	43768230	rs62055754	C	G	36843	9.5937	4.07e-09	8.5e-22	0.000114	4.89e-06	0.000471	132313	1	Volume	rs62057121
17	43759431	rs76453925	C	T	36843	9.5933	4.07e-09	8.53e-22	0.000113	4.87e-06	0.00047	141112	1	Volume	rs62057121
17	43804306	rs62054384	T	C	36843	9.5932	4.07e-09	8.54e-22	0.000113	4.86e-06	0.000469	96237	1	Volume	rs62057121
17	43792586	rs1880749	A	C	36843	9.5916	4.07e-09	8.67e-22	0.000113	4.85e-06	0.000469	107957	1	Volume	rs62057121
17	44007785	rs113912415	A	G	36843	9.5913	4.07e-09	8.7e-22	0.000113	4.85e-06	0.000469	107242	1	Volume	rs62057121
17	43949892	rs2106784	C	T	36843	9.5927	4.07e-09	8.58e-22	0.000113	4.85e-06	0.000469	49349	1	Volume	rs62057121
17	44227196	rs2696580	T	C	36843	9.5938	4.07e-09	8.49e-22	0.000113	4.85e-06	0.000469	326653	1	Volume	rs62057121
17	44196125	rs62061853	T	C	36843	9.595	4.07e-09	8.39e-22	0.000113	4.85e-06	0.000469	295582	1	Volume	rs62057121
17	43784935	rs78568882	C	G	36843	9.5902	4.07e-09	8.79e-22	0.000112	4.84e-06	0.000469	115608	1	Volume	rs62057121
17	43958079	rs56040418	C	T	36843	9.5914	4.07e-09	8.69e-22	0.000112	4.84e-06	0.000469	57536	1	Volume	rs62057121
17	43830640	rs62055868	C	T	36843	9.5907	4.07e-09	8.75e-22	0.000112	4.83e-06	0.000468	69903	1	Volume	rs62057121
17	43908989	rs62054760	C	T	36843	9.5852	4.07e-09	9.23e-22	0.000112	4.81e-06	0.000467	8446	1	Volume	rs62057121
17	43896032	rs62057107	C	T	36843	9.5916	4.07e-09	8.67e-22	0.000112	4.81e-06	0.000467	4511	1	Volume	rs62057121
17	43743045	rs17760631	T	C	36843	9.5917	4.07e-09	8.66e-22	0.000112	4.81e-06	0.000467	157498	1	Volume	rs62057121
17	43723189	rs413917	G	A	36843	9.5908	4.07e-09	8.74e-22	0.000112	4.8e-06	0.000467	177354	1	Volume	rs62057121
17	43746839	rs62053945	T	C	36843	9.5911	4.07e-09	8.72e-22	0.000112	4.8e-06	0.000467	153704	1	Volume	rs62057121
17	43770443	rs62056861	T	C	36843	9.5913	4.07e-09	8.7e-22	0.000111	4.79e-06	0.000466	130100	1	Volume	rs62057121
17	43770416	rs74765707	T	C	36843	9.5913	4.07e-09	8.7e-22	0.000111	4.79e-06	0.000466	130127	1	Volume	rs62057121
17	43785349	rs61667602	T	C	36843	9.5905	4.07e-09	8.77e-22	0.000111	4.79e-06	0.000466	115194	1	Volume	rs62057121
17	43792326	rs56220242	C	T	36843	9.5891	4.07e-09	8.89e-22	0.00011	4.75e-06	0.000464	108217	1	Volume	rs62057121
17	43792358	rs56160448	A	G	36843	9.5891	4.07e-09	8.89e-22	0.00011	4.75e-06	0.000464	108185	1	Volume	rs62057121
17	43749949	rs62053954	G	A	36843	9.5899	4.07e-09	8.82e-22	0.00011	4.75e-06	0.000464	150594	1	Volume	rs62057121
17	43749980	rs62053955	T	C	36843	9.5899	4.07e-09	8.82e-22	0.00011	4.75e-06	0.000464	150563	1	Volume	rs62057121
17	43750010	rs17687571	G	A	36843	9.5899	4.07e-09	8.82e-22	0.00011	4.75e-06	0.000464	150533	1	Volume	rs62057121
17	43713925	rs241041	A	G	36843	9.5903	4.07e-09	8.78e-22	0.00011	4.75e-06	0.000464	186618	1	Volume	rs62057121
17	43957328	rs56249780	C	T	36843	9.5905	4.07e-09	8.77e-22	0.00011	4.74e-06	0.000464	56785	1	Volume	rs62057121
17	43830685	rs62055869	G	A	36843	9.5882	4.07e-09	8.96e-22	0.00011	4.73e-06	0.000463	69858	1	Volume	rs62057121
17	43760685	rs62055706	T	C	36843	9.5897	4.07e-09	8.83e-22	0.00011	4.72e-06	0.000463	139858	1	Volume	rs62057121
17	43756833	rs757500	C	A	36843	9.5897	4.07e-09	8.83e-22	0.00011	4.72e-06	0.000463	143710	1	Volume	rs62057121
17	43766754	rs17688249	C	T	36843	9.5897	4.07e-09	8.83e-22	0.00011	4.72e-06	0.000463	133789	1	Volume	rs62057121
17	43769516	rs56312737	C	A	36843	9.5897	4.07e-09	8.83e-22	0.00011	4.72e-06	0.000463	131027	1	Volume	rs62057121
17	43770525	rs62056862	C	T	36843	9.5897	4.07e-09	8.83e-22	0.00011	4.72e-06	0.000463	130018	1	Volume	rs62057121
17	43761381	rs75115093	A	G	36843	9.5897	4.07e-09	8.83e-22	0.00011	4.72e-06	0.000463	139162	1	Volume	rs62057121
17	43761482	rs62055707	T	C	36843	9.5897	4.07e-09	8.83e-22	0.00011	4.72e-06	0.000463	139061	1	Volume	rs62057121
17	43758148	rs62055697	C	T	36843	9.5896	4.07e-09	8.84e-22	0.00011	4.72e-06	0.000463	142395	1	Volume	rs62057121
17	43950195	rs2158072	T	C	36843	9.5894	4.07e-09	8.86e-22	0.00011	4.71e-06	0.000462	49652	1	Volume	rs62057121
17	43754569	rs62055689	G	A	36843	9.5886	4.07e-09	8.93e-22	0.00011	4.71e-06	0.000462	145974	1	Volume	rs62057121
17	43784994	rs62056913	C	T	36843	9.587	4.07e-09	9.07e-22	0.00011	4.71e-06	0.000462	115549	1	Volume	rs62057121
17	43906726	rs17425752	A	C	36843	9.5896	4.07e-09	8.84e-22	0.000109	4.7e-06	0.000462	6183	1	Volume	rs62057121
17	43740967	rs111273167	C	T	36843	9.589	4.07e-09	8.89e-22	0.000109	4.69e-06	0.000461	159576	1	Volume	rs62057121
17	43738676	rs241020	C	A	36843	9.589	4.07e-09	8.89e-22	0.000109	4.69e-06	0.000461	161867	1	Volume	rs62057121
17	43741452	rs17760577	C	T	36843	9.589	4.07e-09	8.89e-22	0.000109	4.69e-06	0.000461	159091	1	Volume	rs62057121
17	43738627	rs241021	T	G	36843	9.589	4.07e-09	8.89e-22	0.000109	4.69e-06	0.000461	161916	1	Volume	rs62057121
17	43767219	rs2040844	A	C	36843	9.589	4.07e-09	8.89e-22	0.000109	4.69e-06	0.000461	133324	1	Volume	rs62057121
17	43741028	rs62053940	A	G	36843	9.589	4.07e-09	8.89e-22	0.000109	4.69e-06	0.000461	159515	1	Volume	rs62057121
17	43721283	rs2942164	G	C	36843	9.5898	4.07e-09	8.83e-22	0.000109	4.69e-06	0.000461	179260	1	Volume	rs62057121
17	44333293	rs190796367	A	G	36843	9.5764	4.07e-09	1e-21	0.000109	4.69e-06	0.000461	432750	1	Volume	rs62057121
17	43746418	rs79675109	T	A	36843	9.5884	4.07e-09	8.95e-22	0.000109	4.69e-06	0.000461	154125	1	Volume	rs62057121
17	43748412	rs62053950	A	G	36843	9.5884	4.07e-09	8.95e-22	0.000109	4.69e-06	0.000461	152131	1	Volume	rs62057121
17	43746721	rs17687504	A	G	36843	9.5884	4.07e-09	8.95e-22	0.000109	4.69e-06	0.000461	153822	1	Volume	rs62057121
17	43747683	rs62053947	G	A	36843	9.5884	4.07e-09	8.95e-22	0.000109	4.69e-06	0.000461	152860	1	Volume	rs62057121
17	43747677	rs62053946	C	T	36843	9.5884	4.07e-09	8.95e-22	0.000109	4.69e-06	0.000461	152866	1	Volume	rs62057121
17	43748101	rs62053949	A	G	36843	9.5884	4.07e-09	8.95e-22	0.000109	4.69e-06	0.000461	152442	1	Volume	rs62057121
17	43746276	rs17760733	G	T	36843	9.5884	4.07e-09	8.95e-22	0.000109	4.69e-06	0.000461	154267	1	Volume	rs62057121
17	43909022	rs62054762	G	T	36843	9.5819	4.07e-09	9.53e-22	0.000109	4.68e-06	0.000461	8479	1	Volume	rs62057121
17	43909008	rs62054761	C	T	36843	9.5819	4.07e-09	9.53e-22	0.000109	4.68e-06	0.000461	8465	1	Volume	rs62057121
17	44188764	rs55794067	T	C	36843	9.5913	4.07e-09	8.7e-22	0.000109	4.68e-06	0.000461	288221	1	Volume	rs62057121
17	43790401	rs79322350	A	G	36843	9.5876	4.07e-09	9.02e-22	0.000109	4.68e-06	0.000461	110142	1	Volume	rs62057121
17	43767815	rs17688296	C	T	36843	9.5883	4.07e-09	8.95e-22	0.000109	4.67e-06	0.00046	132728	1	Volume	rs62057121
17	43711312	rs2942170	C	T	36843	9.5882	4.07e-09	8.96e-22	0.000109	4.66e-06	0.00046	189231	1	Volume	rs62057121
17	43710371	rs16940633	G	A	36843	9.5882	4.07e-09	8.96e-22	0.000109	4.66e-06	0.00046	190172	1	Volume	rs62057121
17	43710384	rs17686610	A	C	36843	9.5882	4.07e-09	8.96e-22	0.000109	4.66e-06	0.00046	190159	1	Volume	rs62057121
17	43896616	rs62057108	T	C	36843	9.5874	4.07e-09	9.03e-22	0.000108	4.65e-06	0.000459	3927	1	Volume	rs62057121
17	43896734	rs62057110	T	C	36843	9.5874	4.07e-09	9.03e-22	0.000108	4.65e-06	0.000459	3809	1	Volume	rs62057121
17	43924337	rs12373168	A	C	36843	9.5897	4.07e-09	8.83e-22	0.000108	4.65e-06	0.000459	23794	1	Volume	rs62057121
17	43763241	rs17688056	C	T	36843	9.5864	4.07e-09	9.12e-22	0.000108	4.63e-06	0.000458	137302	1	Volume	rs62057121
17	43753642	rs62055664	A	G	36843	9.5871	4.07e-09	9.06e-22	0.000108	4.63e-06	0.000458	146901	1	Volume	rs62057121
17	43749261	rs62053952	T	C	36843	9.5871	4.07e-09	9.06e-22	0.000108	4.63e-06	0.000458	151282	1	Volume	rs62057121
17	43749579	rs17687534	T	C	36843	9.5871	4.07e-09	9.06e-22	0.000108	4.63e-06	0.000458	150964	1	Volume	rs62057121
17	43750137	rs17760817	G	C	36843	9.5871	4.07e-09	9.06e-22	0.000108	4.63e-06	0.000458	150406	1	Volume	rs62057121
17	43750238	rs17687625	A	G	36843	9.5871	4.07e-09	9.06e-22	0.000108	4.63e-06	0.000458	150305	1	Volume	rs62057121
17	43752566	rs62055662	C	T	36843	9.5871	4.07e-09	9.06e-22	0.000108	4.63e-06	0.000458	147977	1	Volume	rs62057121
17	43754209	rs79073784	G	C	36843	9.5871	4.07e-09	9.06e-22	0.000108	4.63e-06	0.000458	146334	1	Volume	rs62057121
17	43753454	rs62055663	A	G	36843	9.5871	4.07e-09	9.06e-22	0.000108	4.63e-06	0.000458	147089	1	Volume	rs62057121
17	43754010	rs76717812	T	C	36843	9.5871	4.07e-09	9.06e-22	0.000108	4.63e-06	0.000458	146533	1	Volume	rs62057121
17	43754099	rs17687667	G	A	36843	9.5871	4.07e-09	9.06e-22	0.000108	4.63e-06	0.000458	146444	1	Volume	rs62057121
17	44295157	rs430789	A	G	36843	9.582	4.07e-09	9.52e-22	0.000108	4.62e-06	0.000458	394614	1	Volume	rs62057121
17	44005186	rs113313477	G	A	36843	9.5662	4.07e-09	1.11e-21	0.000108	4.61e-06	0.000457	104643	1	Volume	rs62057121
17	43762594	rs17688002	A	T	36843	9.587	4.07e-09	9.07e-22	0.000107	4.61e-06	0.000457	137949	1	Volume	rs62057121
17	43760577	rs62055704	G	A	36843	9.587	4.07e-09	9.07e-22	0.000107	4.61e-06	0.000457	139966	1	Volume	rs62057121
17	43769088	rs17761581	T	C	36843	9.587	4.07e-09	9.07e-22	0.000107	4.61e-06	0.000457	131455	1	Volume	rs62057121
17	43767631	rs62055753	G	A	36843	9.587	4.07e-09	9.07e-22	0.000107	4.61e-06	0.000457	132912	1	Volume	rs62057121
17	43769321	rs56283089	A	C	36843	9.587	4.07e-09	9.07e-22	0.000107	4.61e-06	0.000457	131222	1	Volume	rs62057121
17	43765778	rs62055716	C	T	36843	9.587	4.07e-09	9.07e-22	0.000107	4.61e-06	0.000457	134765	1	Volume	rs62057121
17	43758011	rs55651627	G	C	36843	9.587	4.07e-09	9.07e-22	0.000107	4.61e-06	0.000457	142532	1	Volume	rs62057121
17	43758078	rs112155389	G	A	36843	9.587	4.07e-09	9.07e-22	0.000107	4.61e-06	0.000457	142465	1	Volume	rs62057121
17	43765450	rs17761387	G	A	36843	9.587	4.07e-09	9.07e-22	0.000107	4.61e-06	0.000457	135093	1	Volume	rs62057121
17	43759426	rs76333921	C	T	36843	9.587	4.07e-09	9.07e-22	0.000107	4.61e-06	0.000457	141117	1	Volume	rs62057121
17	43764987	rs17688090	G	A	36843	9.587	4.07e-09	9.07e-22	0.000107	4.61e-06	0.000457	135556	1	Volume	rs62057121
17	43762554	rs62055711	A	G	36843	9.587	4.07e-09	9.07e-22	0.000107	4.61e-06	0.000457	137989	1	Volume	rs62057121
17	43760516	rs17761124	A	T	36843	9.587	4.07e-09	9.07e-22	0.000107	4.61e-06	0.000457	140027	1	Volume	rs62057121
17	43760389	rs17761100	A	G	36843	9.587	4.07e-09	9.07e-22	0.000107	4.61e-06	0.000457	140154	1	Volume	rs62057121
17	43764685	rs62055713	C	T	36843	9.587	4.07e-09	9.07e-22	0.000107	4.61e-06	0.000457	135858	1	Volume	rs62057121
17	43764565	rs62055712	A	G	36843	9.587	4.07e-09	9.07e-22	0.000107	4.61e-06	0.000457	135978	1	Volume	rs62057121
17	43763935	rs17688068	A	G	36843	9.587	4.07e-09	9.07e-22	0.000107	4.61e-06	0.000457	136608	1	Volume	rs62057121
17	43762429	rs62055709	C	T	36843	9.587	4.07e-09	9.07e-22	0.000107	4.61e-06	0.000457	138114	1	Volume	rs62057121
17	43768703	rs55972157	C	T	36843	9.587	4.07e-09	9.07e-22	0.000107	4.61e-06	0.000457	131840	1	Volume	rs62057121
17	43762846	rs2040846	A	G	36843	9.587	4.07e-09	9.07e-22	0.000107	4.61e-06	0.000457	137697	1	Volume	rs62057121
17	43763007	rs4486953	T	C	36843	9.587	4.07e-09	9.07e-22	0.000107	4.61e-06	0.000457	137536	1	Volume	rs62057121
17	44286089	rs2696462	G	A	36843	9.5757	4.07e-09	1.01e-21	0.000107	4.6e-06	0.000456	385546	1	Volume	rs62057121
17	43710127	rs81632	T	A	36843	9.5868	4.07e-09	9.09e-22	0.000107	4.61e-06	0.000457	190416	1	Volume	rs62057121
17	43767538	rs62055751	A	G	36843	9.5867	4.07e-09	9.09e-22	0.000107	4.6e-06	0.000457	133005	1	Volume	rs62057121
17	43945938	rs62055478	C	T	36843	9.5863	4.07e-09	9.13e-22	0.000107	4.6e-06	0.000457	45395	1	Volume	rs62057121
17	43945931	rs2316771	T	C	36843	9.5863	4.07e-09	9.13e-22	0.000107	4.6e-06	0.000457	45388	1	Volume	rs62057121
17	43945855	rs78637438	G	A	36843	9.5863	4.07e-09	9.13e-22	0.000107	4.6e-06	0.000457	45312	1	Volume	rs62057121
17	43683627	rs4485406	C	G	36843	9.5907	4.07e-09	8.75e-22	0.000107	4.58e-06	0.000456	216916	1	Volume	rs62057121
17	44191835	rs17577313	A	G	36843	9.5883	4.07e-09	8.95e-22	0.000107	4.59e-06	0.000456	291292	1	Volume	rs62057121
17	43757161	rs78487840	C	T	36843	9.5865	4.07e-09	9.11e-22	0.000107	4.59e-06	0.000456	143382	1	Volume	rs62057121
17	43760599	rs62055705	A	C	36843	9.5865	4.07e-09	9.11e-22	0.000107	4.59e-06	0.000456	139944	1	Volume	rs62057121
17	43686420	rs440778	A	G	36843	9.5789	4.07e-09	9.81e-22	0.000107	4.58e-06	0.000456	214123	1	Volume	rs62057121
17	43764796	rs62055714	G	T	36843	9.5859	4.07e-09	9.17e-22	0.000106	4.57e-06	0.000455	135747	1	Volume	rs62057121
17	43748046	rs62053948	C	T	36843	9.5858	4.07e-09	9.17e-22	0.000106	4.57e-06	0.000455	152497	1	Volume	rs62057121
17	43731896	rs241035	C	T	36843	9.5854	4.07e-09	9.21e-22	0.000106	4.55e-06	0.000454	168647	1	Volume	rs62057121
17	43714673	rs241039	A	T	36843	9.5854	4.07e-09	9.21e-22	0.000106	4.55e-06	0.000454	185870	1	Volume	rs62057121
17	43887480	rs62057103	T	C	36843	9.5835	4.07e-09	9.38e-22	0.000106	4.55e-06	0.000454	13063	1	Volume	rs62057121
17	43924219	rs12373124	T	C	36843	9.579	4.07e-09	9.8e-22	0.000106	4.53e-06	0.000453	23676	1	Volume	rs62057121
17	43775479	rs12150610	T	C	36843	9.5841	4.07e-09	9.33e-22	0.000106	4.54e-06	0.000454	125064	1	Volume	rs62057121
17	43898887	rs17762882	T	C	36843	9.5848	4.07e-09	9.26e-22	0.000106	4.53e-06	0.000453	1656	1	Volume	rs62057121
17	43898963	rs17689653	A	T	36843	9.5848	4.07e-09	9.26e-22	0.000106	4.53e-06	0.000453	1580	1	Volume	rs62057121
17	43953179	rs140713557	A	G	36843	9.5853	4.07e-09	9.22e-22	0.000106	4.53e-06	0.000453	52636	1	Volume	rs62057121
17	44211902	rs62063207	A	G	36843	9.5874	4.07e-09	9.03e-22	0.000106	4.53e-06	0.000453	311359	1	Volume	rs62057121
17	43987154	rs62056812	G	A	36843	9.583	4.07e-09	9.43e-22	0.000106	4.52e-06	0.000453	86611	1	Volume	rs62057121
17	43754576	rs62055690	C	G	36843	9.5843	4.07e-09	9.31e-22	0.000105	4.52e-06	0.000453	145967	1	Volume	rs62057121
17	44326105	rs191247549	G	C	36843	9.5769	4.07e-09	1e-21	0.000105	4.51e-06	0.000452	425562	1	Volume	rs62057121
17	43760199	rs113728380	C	T	36843	9.5845	4.07e-09	9.29e-22	0.000105	4.51e-06	0.000452	140344	1	Volume	rs62057121
17	43761939	rs2158474	G	C	36843	9.5841	4.07e-09	9.33e-22	0.000105	4.5e-06	0.000452	138604	1	Volume	rs62057121
17	43762255	rs17761207	T	C	36843	9.5841	4.07e-09	9.33e-22	0.000105	4.5e-06	0.000452	138288	1	Volume	rs62057121
17	43761974	rs62055708	C	A	36843	9.5841	4.07e-09	9.33e-22	0.000105	4.5e-06	0.000452	138569	1	Volume	rs62057121
17	43816106	rs75500942	C	A	36843	9.5821	4.07e-09	9.51e-22	0.000105	4.49e-06	0.000451	84437	1	Volume	rs62057121
17	43816306	rs62054418	G	A	36843	9.5821	4.07e-09	9.51e-22	0.000105	4.49e-06	0.000451	84237	1	Volume	rs62057121
17	44076665	rs62063857	A	G	36843	9.583	4.07e-09	9.43e-22	0.000104	4.47e-06	0.00045	176122	1	Volume	rs62057121
17	43765080	rs17688126	A	G	36843	9.5832	4.07e-09	9.41e-22	0.000104	4.46e-06	0.00045	135463	1	Volume	rs62057121
17	43804389	rs56205560	T	A	36843	9.5834	4.07e-09	9.39e-22	0.000104	4.46e-06	0.00045	96154	1	Volume	rs62057121
17	43716885	rs413778	A	G	36843	9.5827	4.07e-09	9.45e-22	0.000104	4.44e-06	0.000449	183658	1	Volume	rs62057121
17	43717131	rs389217	C	T	36843	9.5827	4.07e-09	9.45e-22	0.000104	4.44e-06	0.000449	183412	1	Volume	rs62057121
17	43735555	rs241026	G	A	36843	9.5827	4.07e-09	9.45e-22	0.000104	4.44e-06	0.000449	164988	1	Volume	rs62057121
17	43712657	rs241042	T	C	36843	9.5827	4.07e-09	9.45e-22	0.000104	4.44e-06	0.000449	187886	1	Volume	rs62057121
17	43719870	rs3108317	G	A	36843	9.5827	4.07e-09	9.45e-22	0.000104	4.44e-06	0.000449	180673	1	Volume	rs62057121
17	43737040	rs241023	G	A	36843	9.5827	4.07e-09	9.45e-22	0.000104	4.44e-06	0.000449	163503	1	Volume	rs62057121
17	43711539	rs2942169	G	C	36843	9.5827	4.07e-09	9.45e-22	0.000104	4.44e-06	0.000449	189004	1	Volume	rs62057121
17	43712337	rs241045	C	T	36843	9.5827	4.07e-09	9.45e-22	0.000104	4.44e-06	0.000449	188206	1	Volume	rs62057121
17	43736763	rs241024	C	T	36843	9.5827	4.07e-09	9.45e-22	0.000104	4.44e-06	0.000449	163780	1	Volume	rs62057121
17	43707620	rs594591	G	T	36843	9.5827	4.07e-09	9.45e-22	0.000104	4.44e-06	0.000449	192923	1	Volume	rs62057121
17	43705356	rs383241	G	A	36843	9.5827	4.07e-09	9.45e-22	0.000104	4.44e-06	0.000449	195187	1	Volume	rs62057121
17	43721457	rs1706746	C	T	36843	9.5827	4.07e-09	9.45e-22	0.000104	4.44e-06	0.000449	179086	1	Volume	rs62057121
17	43733048	rs241034	A	T	36843	9.5827	4.07e-09	9.45e-22	0.000104	4.44e-06	0.000449	167495	1	Volume	rs62057121
17	43726125	rs385691	A	C	36843	9.5827	4.07e-09	9.45e-22	0.000104	4.44e-06	0.000449	174418	1	Volume	rs62057121
17	43725762	rs434598	G	A	36843	9.5827	4.07e-09	9.45e-22	0.000104	4.44e-06	0.000449	174781	1	Volume	rs62057121
17	43715018	rs2942167	T	C	36843	9.5827	4.07e-09	9.45e-22	0.000104	4.44e-06	0.000449	185525	1	Volume	rs62057121
17	43725684	rs434428	G	A	36843	9.5827	4.07e-09	9.45e-22	0.000104	4.44e-06	0.000449	174859	1	Volume	rs62057121
17	43724555	rs449501	G	A	36843	9.5827	4.07e-09	9.45e-22	0.000104	4.44e-06	0.000449	175988	1	Volume	rs62057121
17	43715619	rs2942165	G	C	36843	9.5827	4.07e-09	9.45e-22	0.000104	4.44e-06	0.000449	184924	1	Volume	rs62057121
17	43715924	rs117368197	A	G	36843	9.5827	4.07e-09	9.45e-22	0.000104	4.44e-06	0.000449	184619	1	Volume	rs62057121
17	43712464	rs241044	G	A	36843	9.5827	4.07e-09	9.45e-22	0.000104	4.44e-06	0.000449	188079	1	Volume	rs62057121
17	43705518	rs376120	A	G	36843	9.5827	4.07e-09	9.45e-22	0.000104	4.44e-06	0.000449	195025	1	Volume	rs62057121
17	43734503	rs241030	A	G	36843	9.5827	4.07e-09	9.45e-22	0.000104	4.44e-06	0.000449	166040	1	Volume	rs62057121
17	43734643	rs241029	T	C	36843	9.5827	4.07e-09	9.45e-22	0.000104	4.44e-06	0.000449	165900	1	Volume	rs62057121
17	43723605	rs393675	T	C	36843	9.5827	4.07e-09	9.45e-22	0.000104	4.44e-06	0.000449	176938	1	Volume	rs62057121
17	43723462	rs3418	C	T	36843	9.5827	4.07e-09	9.45e-22	0.000104	4.44e-06	0.000449	177081	1	Volume	rs62057121
17	43735276	rs241028	C	T	36843	9.5827	4.07e-09	9.45e-22	0.000104	4.44e-06	0.000449	165267	1	Volume	rs62057121
17	44048943	rs62063302	G	A	36843	9.5805	4.07e-09	9.66e-22	0.000104	4.43e-06	0.000448	148400	1	Volume	rs62057121
17	44189408	rs17660865	T	C	36843	9.585	4.07e-09	9.25e-22	0.000103	4.43e-06	0.000448	288865	1	Volume	rs62057121
17	44296251	rs2458207	T	C	36843	9.5766	4.07e-09	1e-21	0.000103	4.42e-06	0.000448	395708	1	Volume	rs62057121
17	44192590	rs35524223	T	A	36843	9.559	4.07e-09	1.19e-21	0.000103	4.4e-06	0.000446	292047	1	Volume	rs62057121
17	43776371	rs12150464	C	T	36843	9.5829	4.07e-09	9.44e-22	0.000103	4.43e-06	0.000448	124172	1	Volume	rs62057121
17	43776242	rs12150091	A	G	36843	9.5829	4.07e-09	9.44e-22	0.000103	4.43e-06	0.000448	124301	1	Volume	rs62057121
17	43799048	rs55896111	G	A	36843	9.5793	4.07e-09	9.77e-22	0.000103	4.41e-06	0.000447	101495	1	Volume	rs62057121
17	43692935	rs611351	A	G	36843	9.5818	4.07e-09	9.54e-22	0.000103	4.42e-06	0.000448	207608	1	Volume	rs62057121
17	43573231	rs2903705	C	G	36843	9.577	4.07e-09	9.99e-22	0.000103	4.41e-06	0.000447	327312	1	Volume	rs62057121
17	44034859	rs17571809	A	G	36843	9.5815	4.07e-09	9.56e-22	0.000103	4.42e-06	0.000447	134316	1	Volume	rs62057121
17	44045585	rs75691066	C	A	36843	9.5817	4.07e-09	9.55e-22	0.000103	4.41e-06	0.000447	145042	1	Volume	rs62057121
17	43756685	rs757501	A	G	36843	9.5814	4.07e-09	9.57e-22	0.000103	4.41e-06	0.000447	143858	1	Volume	rs62057121
17	43815141	rs56006248	A	G	36843	9.5808	4.07e-09	9.63e-22	0.000103	4.4e-06	0.000447	85402	1	Volume	rs62057121
17	43669704	rs62064431	C	A	36843	9.5817	4.07e-09	9.55e-22	0.000103	4.39e-06	0.000446	230839	1	Volume	rs62057121
17	43734304	rs241031	T	C	36843	9.5811	4.07e-09	9.6e-22	0.000102	4.38e-06	0.000446	166239	1	Volume	rs62057121
17	43901001	rs62057122	C	T	36843	9.5816	4.07e-09	9.56e-22	0.000102	4.37e-06	0.000445	458	1	Volume	rs62057121
17	43832115	rs55645418	A	G	36843	9.5792	4.07e-09	9.78e-22	0.000102	4.36e-06	0.000444	68428	1	Volume	rs62057121
17	43784222	rs62056910	T	C	36843	9.5788	4.07e-09	9.82e-22	0.000102	4.35e-06	0.000444	116321	1	Volume	rs62057121
17	44310164	rs2469927	T	C	36843	9.5721	4.07e-09	1.05e-21	0.000102	4.34e-06	0.000443	409621	1	Volume	rs62057121
17	43756376	rs17687740	G	C	36843	9.5797	4.07e-09	9.73e-22	0.000102	4.34e-06	0.000444	144167	1	Volume	rs62057121
17	43779657	rs1526129	T	C	36843	9.5794	4.07e-09	9.76e-22	0.000101	4.33e-06	0.000443	120886	1	Volume	rs62057121
17	43946875	rs757055	C	T	36843	9.5802	4.07e-09	9.69e-22	0.000101	4.33e-06	0.000443	46332	1	Volume	rs62057121
17	43750939	rs62053957	T	C	36843	9.5792	4.07e-09	9.78e-22	0.000101	4.33e-06	0.000443	149604	1	Volume	rs62057121
17	44266342	rs2696568	T	C	36843	9.5607	4.07e-09	1.17e-21	0.000101	4.32e-06	0.000442	365799	1	Volume	rs62057121
17	43803788	rs56280222	T	C	36843	9.5796	4.07e-09	9.74e-22	0.000101	4.33e-06	0.000443	96755	1	Volume	rs62057121
17	44225234	rs2696586	T	C	36843	9.5706	4.07e-09	1.06e-21	0.000101	4.32e-06	0.000442	324691	1	Volume	rs62057121
17	43842494	rs62055893	A	G	36843	9.5778	4.07e-09	9.91e-22	0.000101	4.32e-06	0.000443	58049	1	Volume	rs62057121
17	43788371	rs56290582	C	T	36843	9.5791	4.07e-09	9.79e-22	0.000101	4.32e-06	0.000442	112172	1	Volume	rs62057121
17	43775145	rs12150141	G	A	36843	9.5795	4.07e-09	9.75e-22	0.000101	4.32e-06	0.000442	125398	1	Volume	rs62057121
17	43768727	rs56110538	G	A	36843	9.5795	4.07e-09	9.75e-22	0.000101	4.32e-06	0.000442	131816	1	Volume	rs62057121
17	43933879	rs76563578	C	G	36843	9.5778	4.07e-09	9.91e-22	0.000101	4.32e-06	0.000442	33336	1	Volume	rs62057121
17	43669800	rs2732626	A	G	36843	9.5729	4.07e-09	1.04e-21	0.000101	4.29e-06	0.000441	230743	1	Volume	rs62057121
17	43859640	rs62057070	A	G	36843	9.5784	4.07e-09	9.86e-22	0.000101	4.31e-06	0.000442	40903	1	Volume	rs62057121
17	43859691	rs62057071	C	G	36843	9.5784	4.07e-09	9.86e-22	0.000101	4.31e-06	0.000442	40852	1	Volume	rs62057121
17	43737730	rs241022	T	C	36843	9.579	4.07e-09	9.8e-22	0.000101	4.3e-06	0.000442	162813	1	Volume	rs62057121
17	43900817	rs112137135	A	G	36843	9.5783	4.07e-09	9.87e-22	0.000101	4.3e-06	0.000441	274	1	Volume	rs62057121
17	43763202	rs17688032	G	A	36843	9.578	4.07e-09	9.89e-22	0.0001	4.3e-06	0.000441	137341	1	Volume	rs62057121
17	43858482	rs78917495	C	T	36843	9.5777	4.07e-09	9.92e-22	0.0001	4.29e-06	0.000441	42061	1	Volume	rs62057121
17	43756340	rs74398257	T	C	36843	9.578	4.07e-09	9.89e-22	0.0001	4.28e-06	0.00044	144203	1	Volume	rs62057121
17	43764378	rs77220413	G	A	36843	9.5786	4.07e-09	9.84e-22	0.0001	4.28e-06	0.00044	136165	1	Volume	rs62057121
17	43772109	rs17688391	C	A	36843	9.5783	4.07e-09	9.87e-22	0.0001	4.28e-06	0.00044	128434	1	Volume	rs62057121
17	44203520	rs113120855	C	T	36843	9.5807	4.07e-09	9.64e-22	9.99e-05	4.27e-06	0.00044	302977	1	Volume	rs62057121
17	43900434	rs55638417	A	G	36843	9.5787	4.07e-09	9.83e-22	9.97e-05	4.26e-06	0.000439	109	1	Volume	rs62057121
17	44333568	rs62073156	T	C	36843	9.5661	4.07e-09	1.11e-21	9.94e-05	4.24e-06	0.000438	433025	1	Volume	rs62057121
17	44298178	rs2469922	A	G	36843	9.5721	4.07e-09	1.05e-21	9.93e-05	4.24e-06	0.000438	397635	1	Volume	rs62057121
17	43760192	rs112169475	A	G	36843	9.5771	4.07e-09	9.98e-22	9.9e-05	4.23e-06	0.000438	140351	1	Volume	rs62057121
17	44227510	rs17585012	A	T	36843	9.5784	4.07e-09	9.86e-22	9.89e-05	4.23e-06	0.000437	326967	1	Volume	rs62057121
17	43707951	rs444071	C	T	36843	9.5765	4.07e-09	1e-21	9.89e-05	4.23e-06	0.000437	192592	1	Volume	rs62057121
17	43707955	rs396593	C	A	36843	9.5765	4.07e-09	1e-21	9.89e-05	4.23e-06	0.000437	192588	1	Volume	rs62057121
17	44333121	rs62073155	G	A	36843	9.5643	4.07e-09	1.13e-21	9.89e-05	4.22e-06	0.000437	432578	1	Volume	rs62057121
17	43899727	rs62057118	A	G	36843	9.5772	4.07e-09	9.97e-22	9.88e-05	4.22e-06	0.000437	816	1	Volume	rs62057121
17	43709893	rs671740	A	G	36843	9.5766	4.07e-09	1e-21	9.86e-05	4.21e-06	0.000437	190650	1	Volume	rs62057121
17	43696920	rs143345034	C	T	36843	9.576	4.07e-09	1.01e-21	9.86e-05	4.21e-06	0.000437	203623	1	Volume	rs62057121
17	44184404	rs73984689	G	A	36843	9.5776	4.07e-09	9.93e-22	9.86e-05	4.21e-06	0.000437	283861	1	Volume	rs62057121
17	43759719	rs17687849	A	G	36843	9.5763	4.07e-09	1.01e-21	9.84e-05	4.2e-06	0.000436	140824	1	Volume	rs62057121
17	43773877	rs17688534	A	T	36843	9.5759	4.07e-09	1.01e-21	9.81e-05	4.19e-06	0.000436	126666	1	Volume	rs62057121
17	43773447	rs62056869	T	C	36843	9.5759	4.07e-09	1.01e-21	9.81e-05	4.19e-06	0.000436	127096	1	Volume	rs62057121
17	43774497	rs56162163	A	T	36843	9.5759	4.07e-09	1.01e-21	9.81e-05	4.19e-06	0.000436	126046	1	Volume	rs62057121
17	43772018	rs56200760	G	T	36843	9.5759	4.07e-09	1.01e-21	9.81e-05	4.19e-06	0.000436	128525	1	Volume	rs62057121
17	43774845	rs56391096	C	T	36843	9.5759	4.07e-09	1.01e-21	9.81e-05	4.19e-06	0.000436	125698	1	Volume	rs62057121
17	43774959	rs17761838	T	C	36843	9.5759	4.07e-09	1.01e-21	9.81e-05	4.19e-06	0.000436	125584	1	Volume	rs62057121
17	43771627	rs62056867	A	G	36843	9.5759	4.07e-09	1.01e-21	9.81e-05	4.19e-06	0.000436	128916	1	Volume	rs62057121
17	43896690	rs78074121	T	C	36843	9.5732	4.07e-09	1.04e-21	9.8e-05	4.19e-06	0.000435	3853	1	Volume	rs62057121
17	44201667	rs56257094	G	A	36843	9.5783	4.07e-09	9.87e-22	9.79e-05	4.18e-06	0.000435	301124	1	Volume	rs62057121
17	43771193	rs62056865	T	C	36843	9.5757	4.07e-09	1.01e-21	9.79e-05	4.18e-06	0.000435	129350	1	Volume	rs62057121
17	43770995	rs62056864	G	A	36843	9.5757	4.07e-09	1.01e-21	9.79e-05	4.18e-06	0.000435	129548	1	Volume	rs62057121
17	43773784	rs62056870	C	A	36843	9.5752	4.07e-09	1.02e-21	9.75e-05	4.16e-06	0.000434	126759	1	Volume	rs62057121
17	43848968	rs62055937	G	T	36843	9.572	4.07e-09	1.05e-21	9.74e-05	4.16e-06	0.000434	51575	1	Volume	rs62057121
17	43854267	rs55991914	C	T	36843	9.5734	4.07e-09	1.03e-21	9.72e-05	4.15e-06	0.000433	46276	1	Volume	rs62057121
17	43778406	rs17688875	A	G	36843	9.5767	4.07e-09	1e-21	9.7e-05	4.14e-06	0.000433	122137	1	Volume	rs62057121
17	43725212	rs448830	G	A	36843	9.5746	4.07e-09	1.02e-21	9.7e-05	4.14e-06	0.000433	175331	1	Volume	rs62057121
17	43734145	rs241032	T	C	36843	9.5755	4.07e-09	1.01e-21	9.7e-05	4.14e-06	0.000433	166398	1	Volume	rs62057121
17	43768633	rs56323832	G	A	36843	9.5745	4.07e-09	1.02e-21	9.69e-05	4.14e-06	0.000433	131910	1	Volume	rs62057121
17	44035706	rs17571857	A	G	36843	9.5744	4.07e-09	1.02e-21	9.69e-05	4.13e-06	0.000433	135163	1	Volume	rs62057121
17	43777578	rs62056874	C	T	36843	9.5744	4.07e-09	1.02e-21	9.69e-05	4.13e-06	0.000433	122965	1	Volume	rs62057121
17	43777710	rs17688773	T	C	36843	9.5744	4.07e-09	1.02e-21	9.69e-05	4.13e-06	0.000433	122833	1	Volume	rs62057121
17	43777542	rs17688767	A	G	36843	9.5744	4.07e-09	1.02e-21	9.69e-05	4.13e-06	0.000433	123001	1	Volume	rs62057121
17	44275619	rs2532230	A	G	36843	9.5679	4.07e-09	1.09e-21	9.66e-05	4.11e-06	0.000431	375076	1	Volume	rs62057121
17	44172391	rs80020809	C	T	36843	9.5764	4.07e-09	1e-21	9.64e-05	4.11e-06	0.000432	271848	1	Volume	rs62057121
17	44033488	rs62063266	C	T	36843	9.5734	4.07e-09	1.03e-21	9.64e-05	4.11e-06	0.000431	132945	1	Volume	rs62057121
17	44255017	rs2532256	T	C	36843	9.5687	4.07e-09	1.08e-21	9.63e-05	4.1e-06	0.000431	354474	1	Volume	rs62057121
17	43772251	rs17688410	C	T	36843	9.5736	4.07e-09	1.03e-21	9.62e-05	4.11e-06	0.000431	128292	1	Volume	rs62057121
17	44044985	rs17572147	A	G	36843	9.5724	4.07e-09	1.04e-21	9.62e-05	4.1e-06	0.000431	144442	1	Volume	rs62057121
17	43955093	rs113414067	T	C	36843	9.5735	4.07e-09	1.03e-21	9.62e-05	4.1e-06	0.000431	54550	1	Volume	rs62057121
17	43955030	rs4441322	A	G	36843	9.5735	4.07e-09	1.03e-21	9.62e-05	4.1e-06	0.000431	54487	1	Volume	rs62057121
17	44285142	rs2696459	G	C	36843	9.5504	4.07e-09	1.29e-21	9.6e-05	4.08e-06	0.00043	384599	1	Volume	rs62057121
17	43990041	rs62056841	A	C	36843	9.5717	4.07e-09	1.05e-21	9.6e-05	4.09e-06	0.00043	89498	1	Volume	rs62057121
17	43668017	rs62064422	G	A	36843	9.5635	4.07e-09	1.14e-21	9.59e-05	4.08e-06	0.00043	232526	1	Volume	rs62057121
17	44082181	rs111324579	A	G	36843	9.5726	4.07e-09	1.04e-21	9.59e-05	4.09e-06	0.00043	181638	1	Volume	rs62057121
17	43773943	rs17688558	A	G	36843	9.5731	4.07e-09	1.04e-21	9.58e-05	4.09e-06	0.00043	126600	1	Volume	rs62057121
17	43775015	rs62056872	T	C	36843	9.5731	4.07e-09	1.04e-21	9.58e-05	4.09e-06	0.00043	125528	1	Volume	rs62057121
17	43773248	rs10491143	A	T	36843	9.5731	4.07e-09	1.04e-21	9.58e-05	4.09e-06	0.00043	127295	1	Volume	rs62057121
17	43773124	rs10491144	A	C	36843	9.5731	4.07e-09	1.04e-21	9.58e-05	4.09e-06	0.00043	127419	1	Volume	rs62057121
17	44309856	rs2532392	G	A	36843	9.5649	4.07e-09	1.12e-21	9.58e-05	4.08e-06	0.000429	409313	1	Volume	rs62057121
17	43814020	rs10451283	T	C	36843	9.5739	4.07e-09	1.03e-21	9.58e-05	4.09e-06	0.00043	86523	1	Volume	rs62057121
17	43778602	rs17762165	C	T	36843	9.573	4.07e-09	1.04e-21	9.58e-05	4.08e-06	0.00043	121941	1	Volume	rs62057121
17	43834970	rs7350923	C	T	36843	9.5715	4.07e-09	1.05e-21	9.55e-05	4.07e-06	0.000429	65573	1	Volume	rs62057121
17	43766352	rs17688205	G	C	36843	9.5725	4.07e-09	1.04e-21	9.54e-05	4.07e-06	0.000429	134191	1	Volume	rs62057121
17	43834482	rs12943085	G	A	36843	9.5712	4.07e-09	1.06e-21	9.53e-05	4.06e-06	0.000429	66061	1	Volume	rs62057121
17	43834314	rs34008514	A	G	36843	9.5712	4.07e-09	1.06e-21	9.53e-05	4.06e-06	0.000429	66229	1	Volume	rs62057121
17	43725992	rs434971	G	A	36843	9.5724	4.07e-09	1.04e-21	9.53e-05	4.06e-06	0.000429	174551	1	Volume	rs62057121
17	43965687	rs62055551	C	G	36843	9.574	4.07e-09	1.03e-21	9.48e-05	4.04e-06	0.000427	65144	1	Volume	rs62057121
17	43965680	rs62055550	G	A	36843	9.574	4.07e-09	1.03e-21	9.48e-05	4.04e-06	0.000427	65137	1	Volume	rs62057121
17	44321527	rs2732715	C	T	36843	9.5587	4.07e-09	1.19e-21	9.47e-05	4.03e-06	0.000427	420984	1	Volume	rs62057121
17	44020545	rs62062773	A	G	36843	9.5709	4.07e-09	1.06e-21	9.43e-05	4.02e-06	0.000426	120002	1	Volume	rs62057121
17	44020314	rs62062772	C	T	36843	9.5709	4.07e-09	1.06e-21	9.43e-05	4.02e-06	0.000426	119771	1	Volume	rs62057121
17	43779419	rs17688944	T	A	36843	9.5709	4.07e-09	1.06e-21	9.41e-05	4.01e-06	0.000426	121124	1	Volume	rs62057121
17	43735478	rs241027	A	G	36843	9.5707	4.07e-09	1.06e-21	9.4e-05	4e-06	0.000426	165065	1	Volume	rs62057121
17	43955487	rs17691328	C	T	36843	9.5685	4.07e-09	1.08e-21	9.34e-05	3.98e-06	0.000424	54944	1	Volume	rs62057121
17	43946642	rs2316774	T	C	36843	9.5707	4.07e-09	1.06e-21	9.34e-05	3.97e-06	0.000424	46099	1	Volume	rs62057121
17	43833921	rs34195569	G	A	36843	9.5685	4.07e-09	1.08e-21	9.32e-05	3.97e-06	0.000424	66622	1	Volume	rs62057121
17	43834074	rs34211253	C	G	36843	9.5685	4.07e-09	1.08e-21	9.32e-05	3.97e-06	0.000424	66469	1	Volume	rs62057121
17	44072881	rs17573266	C	G	36843	9.5689	4.07e-09	1.08e-21	9.31e-05	3.97e-06	0.000424	172338	1	Volume	rs62057121
17	44296523	rs144416125	G	A	36843	9.5645	4.07e-09	1.13e-21	9.31e-05	3.96e-06	0.000423	395980	1	Volume	rs62057121
17	43953043	rs62055495	A	C	36843	9.5695	4.07e-09	1.07e-21	9.31e-05	3.96e-06	0.000423	52500	1	Volume	rs62057121
17	44266290	rs2696569	G	C	36843	9.5542	4.07e-09	1.25e-21	9.31e-05	3.95e-06	0.000422	365747	1	Volume	rs62057121
17	43749168	rs62053951	G	C	36843	9.5691	4.07e-09	1.08e-21	9.31e-05	3.96e-06	0.000423	151375	1	Volume	rs62057121
17	44055647	rs754512	A	T	36843	9.5685	4.07e-09	1.08e-21	9.27e-05	3.95e-06	0.000423	155104	1	Volume	rs62057121
17	44165594	rs55955207	C	A	36843	9.5512	4.07e-09	1.28e-21	9.27e-05	3.92e-06	0.000421	265051	1	Volume	rs62057121
17	43775402	rs12150608	T	C	36843	9.5689	4.07e-09	1.08e-21	9.26e-05	3.94e-06	0.000422	125141	1	Volume	rs62057121
17	44010405	rs62061713	A	G	36843	9.5692	4.07e-09	1.08e-21	9.26e-05	3.94e-06	0.000422	109862	1	Volume	rs62057121
17	44010452	rs62061714	C	A	36843	9.5692	4.07e-09	1.08e-21	9.26e-05	3.94e-06	0.000422	109909	1	Volume	rs62057121
17	44064334	rs62063793	T	C	36843	9.5685	4.07e-09	1.08e-21	9.26e-05	3.94e-06	0.000422	163791	1	Volume	rs62057121
17	44033394	rs62063263	G	C	36843	9.5653	4.07e-09	1.12e-21	9.23e-05	3.92e-06	0.000421	132851	1	Volume	rs62057121
17	43827244	rs17334923	C	T	36843	9.5646	4.07e-09	1.13e-21	9.22e-05	3.92e-06	0.000421	73299	1	Volume	rs62057121
17	44243868	rs62060890	C	T	36843	9.5656	4.07e-09	1.12e-21	9.22e-05	3.92e-06	0.000421	343325	1	Volume	rs62057121
17	44243870	rs62060891	T	C	36843	9.5656	4.07e-09	1.12e-21	9.22e-05	3.92e-06	0.000421	343327	1	Volume	rs62057121
17	43835351	rs11079717	T	C	36843	9.567	4.07e-09	1.1e-21	9.21e-05	3.92e-06	0.000421	65192	1	Volume	rs62057121
17	43709867	rs650927	T	G	36843	9.5682	4.07e-09	1.09e-21	9.21e-05	3.92e-06	0.000421	190676	1	Volume	rs62057121
17	44020282	rs62062771	G	A	36843	9.5675	4.07e-09	1.1e-21	9.2e-05	3.91e-06	0.000421	119739	1	Volume	rs62057121
17	44036787	rs17650818	T	C	36843	9.5681	4.07e-09	1.09e-21	9.2e-05	3.91e-06	0.000421	136244	1	Volume	rs62057121
17	44159102	rs1476554	C	T	36843	9.5669	4.07e-09	1.1e-21	9.18e-05	3.9e-06	0.00042	258559	1	Volume	rs62057121
17	43776787	rs17761985	C	T	36843	9.5675	4.07e-09	1.1e-21	9.16e-05	3.89e-06	0.00042	123756	1	Volume	rs62057121
17	43776391	rs12150435	G	C	36843	9.568	4.07e-09	1.09e-21	9.15e-05	3.89e-06	0.000419	124152	1	Volume	rs62057121
17	43669923	rs62064433	T	C	36843	9.5676	4.07e-09	1.09e-21	9.15e-05	3.88e-06	0.000419	230620	1	Volume	rs62057121
17	44193882	rs62061849	C	T	36843	9.5699	4.07e-09	1.07e-21	9.14e-05	3.89e-06	0.000419	293339	1	Volume	rs62057121
17	43757777	rs56378021	C	T	36843	9.5672	4.07e-09	1.1e-21	9.13e-05	3.88e-06	0.000419	142766	1	Volume	rs62057121
17	43757776	rs56108117	T	C	36843	9.5672	4.07e-09	1.1e-21	9.13e-05	3.88e-06	0.000419	142767	1	Volume	rs62057121
17	44021061	rs79115768	C	T	36843	9.5669	4.07e-09	1.1e-21	9.13e-05	3.88e-06	0.000419	120518	1	Volume	rs62057121
17	43772407	rs55927630	C	T	36843	9.567	4.07e-09	1.1e-21	9.12e-05	3.88e-06	0.000419	128136	1	Volume	rs62057121
17	43765381	rs77310586	G	C	36843	9.567	4.07e-09	1.1e-21	9.12e-05	3.88e-06	0.000419	135162	1	Volume	rs62057121
17	44159672	rs111519055	A	G	36843	9.5664	4.07e-09	1.11e-21	9.11e-05	3.88e-06	0.000419	259129	1	Volume	rs62057121
17	44159695	rs77925835	C	T	36843	9.5664	4.07e-09	1.11e-21	9.11e-05	3.88e-06	0.000419	259152	1	Volume	rs62057121
17	44120608	rs79252344	A	G	36843	9.5669	4.07e-09	1.1e-21	9.11e-05	3.87e-06	0.000419	220065	1	Volume	rs62057121
17	44113224	rs62062323	C	T	36843	9.5661	4.07e-09	1.11e-21	9.08e-05	3.86e-06	0.000418	212681	1	Volume	rs62057121
17	43775929	rs17688682	C	G	36843	9.5664	4.07e-09	1.11e-21	9.07e-05	3.86e-06	0.000418	124614	1	Volume	rs62057121
17	44157622	rs78938131	T	G	36843	9.566	4.07e-09	1.11e-21	9.07e-05	3.86e-06	0.000418	257079	1	Volume	rs62057121
17	43959261	rs56387391	G	A	36843	9.5665	4.07e-09	1.11e-21	9.06e-05	3.85e-06	0.000417	58718	1	Volume	rs62057121
17	43960020	rs62055529	A	G	36843	9.5665	4.07e-09	1.11e-21	9.06e-05	3.85e-06	0.000417	59477	1	Volume	rs62057121
17	43792099	rs56406407	T	C	36843	9.5435	4.07e-09	1.38e-21	9.05e-05	3.82e-06	0.000415	108444	1	Volume	rs62057121
17	44035516	rs77555455	G	A	36843	9.566	4.07e-09	1.11e-21	9.04e-05	3.84e-06	0.000417	134973	1	Volume	rs62057121
17	44122626	rs62063669	C	A	36843	9.5656	4.07e-09	1.12e-21	9.04e-05	3.84e-06	0.000417	222083	1	Volume	rs62057121
17	43816052	rs78440279	C	T	36843	9.5641	4.07e-09	1.13e-21	9.03e-05	3.84e-06	0.000417	84491	1	Volume	rs62057121
17	44058004	rs17572613	A	G	36843	9.5654	4.07e-09	1.12e-21	9.03e-05	3.84e-06	0.000416	157461	1	Volume	rs62057121
17	44166646	rs17660251	C	T	36843	9.5651	4.07e-09	1.12e-21	9.02e-05	3.83e-06	0.000416	266103	1	Volume	rs62057121
17	44036047	rs62063271	G	A	36843	9.5656	4.07e-09	1.12e-21	9.02e-05	3.83e-06	0.000416	135504	1	Volume	rs62057121
17	43773607	rs17688511	T	G	36843	9.5656	4.07e-09	1.12e-21	9.01e-05	3.83e-06	0.000416	126936	1	Volume	rs62057121
17	43709415	rs436667	C	T	36843	9.5655	4.07e-09	1.12e-21	9.01e-05	3.83e-06	0.000416	191128	1	Volume	rs62057121
17	43854340	rs62055955	A	G	36843	9.5641	4.07e-09	1.13e-21	9e-05	3.83e-06	0.000416	46203	1	Volume	rs62057121
17	43815713	rs1608955	C	T	36843	9.5639	4.07e-09	1.13e-21	9e-05	3.82e-06	0.000416	84830	1	Volume	rs62057121
17	43815820	rs1608956	T	A	36843	9.5639	4.07e-09	1.13e-21	9e-05	3.82e-06	0.000416	84723	1	Volume	rs62057121
17	44006252	rs62061705	T	C	36843	9.5658	4.07e-09	1.11e-21	9e-05	3.82e-06	0.000416	105709	1	Volume	rs62057121
17	43751101	rs112637166	A	G	36843	9.5646	4.07e-09	1.13e-21	9e-05	3.82e-06	0.000416	149442	1	Volume	rs62057121
17	43811673	rs17563718	C	T	36843	9.5645	4.07e-09	1.13e-21	8.99e-05	3.82e-06	0.000416	88870	1	Volume	rs62057121
17	44171565	rs62061793	C	A	36843	9.5681	4.07e-09	1.09e-21	8.99e-05	3.81e-06	0.000415	271022	1	Volume	rs62057121
17	43776945	rs62056873	T	C	36843	9.5652	4.07e-09	1.12e-21	8.98e-05	3.82e-06	0.000415	123598	1	Volume	rs62057121
17	43722509	rs1706748	C	G	36843	9.5653	4.07e-09	1.12e-21	8.98e-05	3.82e-06	0.000415	178034	1	Volume	rs62057121
17	43805525	rs62054387	A	C	36843	9.5647	4.07e-09	1.13e-21	8.98e-05	3.81e-06	0.000415	95018	1	Volume	rs62057121
17	43776061	rs12150454	C	T	36843	9.5657	4.07e-09	1.11e-21	8.98e-05	3.81e-06	0.000415	124482	1	Volume	rs62057121
17	43827431	rs12150451	A	G	36843	9.5633	4.07e-09	1.14e-21	8.95e-05	3.8e-06	0.000414	73112	1	Volume	rs62057121
17	44021463	rs62062774	T	C	36843	9.5644	4.07e-09	1.13e-21	8.94e-05	3.8e-06	0.000414	120920	1	Volume	rs62057121
17	44064208	rs17572893	G	A	36843	9.5642	4.07e-09	1.13e-21	8.94e-05	3.8e-06	0.000414	163665	1	Volume	rs62057121
17	43812599	rs62054398	A	G	36843	9.5638	4.07e-09	1.14e-21	8.94e-05	3.8e-06	0.000414	87944	1	Volume	rs62057121
17	43815859	rs62054417	A	C	36843	9.5638	4.07e-09	1.14e-21	8.94e-05	3.8e-06	0.000414	84684	1	Volume	rs62057121
17	43816657	rs62054421	G	A	36843	9.5638	4.07e-09	1.14e-21	8.94e-05	3.8e-06	0.000414	83886	1	Volume	rs62057121
17	43817608	rs56384960	G	A	36843	9.5638	4.07e-09	1.14e-21	8.94e-05	3.8e-06	0.000414	82935	1	Volume	rs62057121
17	43814427	rs76421814	T	C	36843	9.5638	4.07e-09	1.14e-21	8.94e-05	3.8e-06	0.000414	86116	1	Volume	rs62057121
17	43812624	rs62054399	G	A	36843	9.5638	4.07e-09	1.14e-21	8.94e-05	3.8e-06	0.000414	87919	1	Volume	rs62057121
17	43812649	rs62054400	T	C	36843	9.5638	4.07e-09	1.14e-21	8.94e-05	3.8e-06	0.000414	87894	1	Volume	rs62057121
17	43816605	rs62054419	A	C	36843	9.5638	4.07e-09	1.14e-21	8.94e-05	3.8e-06	0.000414	83938	1	Volume	rs62057121
17	43812684	rs62054411	A	G	36843	9.5638	4.07e-09	1.14e-21	8.94e-05	3.8e-06	0.000414	87859	1	Volume	rs62057121
17	43813002	rs62054412	G	A	36843	9.5638	4.07e-09	1.14e-21	8.94e-05	3.8e-06	0.000414	87541	1	Volume	rs62057121
17	43812398	rs1526127	C	G	36843	9.5638	4.07e-09	1.14e-21	8.94e-05	3.8e-06	0.000414	88145	1	Volume	rs62057121
17	43817832	rs56178230	G	A	36843	9.5638	4.07e-09	1.14e-21	8.94e-05	3.8e-06	0.000414	82711	1	Volume	rs62057121
17	43813252	rs17563787	C	G	36843	9.5638	4.07e-09	1.14e-21	8.94e-05	3.8e-06	0.000414	87291	1	Volume	rs62057121
17	43813370	rs62054413	G	C	36843	9.5638	4.07e-09	1.14e-21	8.94e-05	3.8e-06	0.000414	87173	1	Volume	rs62057121
17	43817557	rs56295996	C	T	36843	9.5638	4.07e-09	1.14e-21	8.94e-05	3.8e-06	0.000414	82986	1	Volume	rs62057121
17	43817459	rs17563800	C	T	36843	9.5638	4.07e-09	1.14e-21	8.94e-05	3.8e-06	0.000414	83084	1	Volume	rs62057121
17	43816655	rs62054420	C	G	36843	9.5638	4.07e-09	1.14e-21	8.94e-05	3.8e-06	0.000414	83888	1	Volume	rs62057121
17	43818222	rs17563827	C	A	36843	9.5638	4.07e-09	1.14e-21	8.94e-05	3.8e-06	0.000414	82321	1	Volume	rs62057121
17	43948159	rs78238042	G	A	36843	9.5643	4.07e-09	1.13e-21	8.92e-05	3.79e-06	0.000414	47616	1	Volume	rs62057121
17	43946838	rs739642	C	A	36843	9.5643	4.07e-09	1.13e-21	8.92e-05	3.79e-06	0.000414	46295	1	Volume	rs62057121
17	43947488	rs56398500	A	G	36843	9.5643	4.07e-09	1.13e-21	8.92e-05	3.79e-06	0.000414	46945	1	Volume	rs62057121
17	43948040	rs62055483	C	T	36843	9.5643	4.07e-09	1.13e-21	8.92e-05	3.79e-06	0.000414	47497	1	Volume	rs62057121
17	44289232	rs2732631	G	T	36843	9.5513	4.07e-09	1.28e-21	8.92e-05	3.78e-06	0.000413	388689	1	Volume	rs62057121
17	44119636	rs10514898	A	C	36843	9.5641	4.07e-09	1.13e-21	8.91e-05	3.78e-06	0.000413	219093	1	Volume	rs62057121
17	44119320	rs55893711	C	T	36843	9.5641	4.07e-09	1.13e-21	8.91e-05	3.78e-06	0.000413	218777	1	Volume	rs62057121
17	43943957	rs56327054	G	C	36843	9.5621	4.07e-09	1.15e-21	8.9e-05	3.78e-06	0.000413	43414	1	Volume	rs62057121
17	43806264	rs1880752	C	T	36843	9.5632	4.07e-09	1.14e-21	8.9e-05	3.78e-06	0.000413	94279	1	Volume	rs62057121
17	43908151	rs16940671	C	T	36843	9.5603	4.07e-09	1.17e-21	8.87e-05	3.76e-06	0.000412	7608	1	Volume	rs62057121
17	44049900	rs62063304	A	G	36843	9.5627	4.07e-09	1.15e-21	8.87e-05	3.76e-06	0.000412	149357	1	Volume	rs62057121
17	43715427	rs2942166	T	C	36843	9.5628	4.07e-09	1.15e-21	8.86e-05	3.76e-06	0.000412	185116	1	Volume	rs62057121
17	43942046	rs62055465	T	A	36843	9.5628	4.07e-09	1.15e-21	8.84e-05	3.75e-06	0.000412	41503	1	Volume	rs62057121
17	43942820	rs62055467	T	C	36843	9.5628	4.07e-09	1.15e-21	8.84e-05	3.75e-06	0.000412	42277	1	Volume	rs62057121
17	43941350	rs62055461	C	T	36843	9.5628	4.07e-09	1.15e-21	8.84e-05	3.75e-06	0.000412	40807	1	Volume	rs62057121
17	43941491	rs62055463	A	G	36843	9.5628	4.07e-09	1.15e-21	8.84e-05	3.75e-06	0.000412	40948	1	Volume	rs62057121
17	43941476	rs62055462	A	C	36843	9.5628	4.07e-09	1.15e-21	8.84e-05	3.75e-06	0.000412	40933	1	Volume	rs62057121
17	43943974	rs56036719	C	T	36843	9.5628	4.07e-09	1.15e-21	8.84e-05	3.75e-06	0.000412	43431	1	Volume	rs62057121
17	43944158	rs55781174	C	T	36843	9.5628	4.07e-09	1.15e-21	8.84e-05	3.75e-06	0.000412	43615	1	Volume	rs62057121
17	43944204	rs12150223	T	C	36843	9.5628	4.07e-09	1.15e-21	8.84e-05	3.75e-06	0.000412	43661	1	Volume	rs62057121
17	43941608	rs77652965	C	G	36843	9.5628	4.07e-09	1.15e-21	8.84e-05	3.75e-06	0.000412	41065	1	Volume	rs62057121
17	43945495	rs62055476	A	G	36843	9.5628	4.07e-09	1.15e-21	8.84e-05	3.75e-06	0.000412	44952	1	Volume	rs62057121
17	43946112	rs1078830	T	C	36843	9.5628	4.07e-09	1.15e-21	8.84e-05	3.75e-06	0.000412	45569	1	Volume	rs62057121
17	43940188	rs62054858	T	C	36843	9.5628	4.07e-09	1.15e-21	8.84e-05	3.75e-06	0.000412	39645	1	Volume	rs62057121
17	43939936	rs62054857	G	A	36843	9.5628	4.07e-09	1.15e-21	8.84e-05	3.75e-06	0.000412	39393	1	Volume	rs62057121
17	43939432	rs56249080	G	T	36843	9.5628	4.07e-09	1.15e-21	8.84e-05	3.75e-06	0.000412	38889	1	Volume	rs62057121
17	43941858	rs62055464	T	G	36843	9.5628	4.07e-09	1.15e-21	8.84e-05	3.75e-06	0.000412	41315	1	Volume	rs62057121
17	43942656	rs62055466	G	A	36843	9.5628	4.07e-09	1.15e-21	8.84e-05	3.75e-06	0.000412	42113	1	Volume	rs62057121
17	43943655	rs62055469	A	C	36843	9.5612	4.07e-09	1.16e-21	8.83e-05	3.75e-06	0.000412	43112	1	Volume	rs62057121
17	43943755	rs62055471	T	C	36843	9.5612	4.07e-09	1.16e-21	8.83e-05	3.75e-06	0.000412	43212	1	Volume	rs62057121
17	43943657	rs62055470	A	G	36843	9.5612	4.07e-09	1.16e-21	8.83e-05	3.75e-06	0.000412	43114	1	Volume	rs62057121
17	43990662	rs9944484	G	A	36843	9.5615	4.07e-09	1.16e-21	8.83e-05	3.74e-06	0.000411	90119	1	Volume	rs62057121
17	43838014	rs62055885	A	G	36843	9.5618	4.07e-09	1.16e-21	8.82e-05	3.74e-06	0.000411	62529	1	Volume	rs62057121
17	44210988	rs12150087	C	G	36843	9.5655	4.07e-09	1.12e-21	8.82e-05	3.74e-06	0.000411	310445	1	Volume	rs62057121
17	44092801	rs12149995	G	A	36843	9.5642	4.07e-09	1.13e-21	8.81e-05	3.74e-06	0.000411	192258	1	Volume	rs62057121
17	44165596	rs55735563	C	T	36843	9.5447	4.07e-09	1.37e-21	8.8e-05	3.7e-06	0.000409	265053	1	Volume	rs62057121
17	44036462	rs62063277	T	A	36843	9.5626	4.07e-09	1.15e-21	8.79e-05	3.73e-06	0.000411	135919	1	Volume	rs62057121
17	44137189	rs55714296	A	T	36843	9.5625	4.07e-09	1.15e-21	8.79e-05	3.73e-06	0.000411	236646	1	Volume	rs62057121
17	44136763	rs62060786	C	T	36843	9.5625	4.07e-09	1.15e-21	8.79e-05	3.73e-06	0.000411	236220	1	Volume	rs62057121
17	44136803	rs62060787	G	T	36843	9.5625	4.07e-09	1.15e-21	8.79e-05	3.73e-06	0.000411	236260	1	Volume	rs62057121
17	43775546	rs12150547	A	G	36843	9.5625	4.07e-09	1.15e-21	8.79e-05	3.73e-06	0.00041	124997	1	Volume	rs62057121
17	44122484	rs62063668	C	T	36843	9.5623	4.07e-09	1.15e-21	8.78e-05	3.72e-06	0.00041	221941	1	Volume	rs62057121
17	44120442	rs41374248	A	G	36843	9.5623	4.07e-09	1.15e-21	8.78e-05	3.72e-06	0.00041	219899	1	Volume	rs62057121
17	43943000	rs62055468	A	C	36843	9.5619	4.07e-09	1.16e-21	8.78e-05	3.72e-06	0.00041	42457	1	Volume	rs62057121
17	44010040	rs2316782	A	G	36843	9.5626	4.07e-09	1.15e-21	8.77e-05	3.72e-06	0.00041	109497	1	Volume	rs62057121
17	44009921	rs7501759	A	G	36843	9.5626	4.07e-09	1.15e-21	8.77e-05	3.72e-06	0.00041	109378	1	Volume	rs62057121
17	44010364	rs4255816	C	G	36843	9.5626	4.07e-09	1.15e-21	8.77e-05	3.72e-06	0.00041	109821	1	Volume	rs62057121
17	43665322	rs2462833	C	T	36843	9.5528	4.07e-09	1.26e-21	8.77e-05	3.68e-06	0.000407	235221	1	Volume	rs62057121
17	43683597	rs4528616	T	G	36843	9.5606	4.07e-09	1.17e-21	8.76e-05	3.72e-06	0.00041	216946	1	Volume	rs62057121
17	43833981	rs34579278	A	G	36843	9.56	4.07e-09	1.18e-21	8.76e-05	3.72e-06	0.00041	66562	1	Volume	rs62057121
17	43815336	rs56298110	A	G	36843	9.5613	4.07e-09	1.16e-21	8.76e-05	3.71e-06	0.00041	85207	1	Volume	rs62057121
17	43949342	rs34739559	G	A	36843	9.5632	4.07e-09	1.14e-21	8.76e-05	3.71e-06	0.000409	48799	1	Volume	rs62057121
17	43940825	rs62055460	G	C	36843	9.5616	4.07e-09	1.16e-21	8.75e-05	3.71e-06	0.00041	40282	1	Volume	rs62057121
17	44058017	rs77527347	G	T	36843	9.5616	4.07e-09	1.16e-21	8.75e-05	3.71e-06	0.00041	157474	1	Volume	rs62057121
17	44063140	rs1529534	A	G	36843	9.5616	4.07e-09	1.16e-21	8.75e-05	3.71e-06	0.00041	162597	1	Volume	rs62057121
17	43813415	rs62054414	G	A	36843	9.5611	4.07e-09	1.17e-21	8.75e-05	3.71e-06	0.000409	87128	1	Volume	rs62057121
17	43817898	rs80157557	G	A	36843	9.5611	4.07e-09	1.17e-21	8.75e-05	3.71e-06	0.000409	82645	1	Volume	rs62057121
17	44203366	rs62063172	T	C	36843	9.5644	4.07e-09	1.13e-21	8.74e-05	3.71e-06	0.000409	302823	1	Volume	rs62057121
17	43807134	rs4471726	T	C	36843	9.5597	4.07e-09	1.18e-21	8.74e-05	3.71e-06	0.000409	93409	1	Volume	rs62057121
17	44016157	rs62061725	G	C	36843	9.562	4.07e-09	1.16e-21	8.73e-05	3.7e-06	0.000409	115614	1	Volume	rs62057121
17	44202564	rs55669501	G	A	36843	9.5642	4.07e-09	1.13e-21	8.73e-05	3.7e-06	0.000409	302021	1	Volume	rs62057121
17	44310234	rs3108507	T	C	36843	9.5531	4.07e-09	1.26e-21	8.71e-05	3.68e-06	0.000408	409691	1	Volume	rs62057121
17	44035367	rs17650771	A	G	36843	9.5613	4.07e-09	1.16e-21	8.71e-05	3.69e-06	0.000408	134824	1	Volume	rs62057121
17	43946707	rs739643	T	C	36843	9.5608	4.07e-09	1.17e-21	8.67e-05	3.68e-06	0.000408	46164	1	Volume	rs62057121
17	43807113	rs4609899	C	T	36843	9.5587	4.07e-09	1.19e-21	8.67e-05	3.67e-06	0.000407	93430	1	Volume	rs62057121
17	44100906	rs62062295	A	G	36843	9.5604	4.07e-09	1.17e-21	8.67e-05	3.67e-06	0.000407	200363	1	Volume	rs62057121
17	43857129	rs76830096	A	C	36843	9.5593	4.07e-09	1.19e-21	8.66e-05	3.67e-06	0.000407	43414	1	Volume	rs62057121
17	44139762	rs112411928	C	G	36843	9.5606	4.07e-09	1.17e-21	8.65e-05	3.67e-06	0.000407	239219	1	Volume	rs62057121
17	44044508	rs17650991	A	C	36843	9.5595	4.07e-09	1.18e-21	8.65e-05	3.67e-06	0.000407	143965	1	Volume	rs62057121
17	43853457	rs77965652	A	G	36843	9.5592	4.07e-09	1.19e-21	8.65e-05	3.67e-06	0.000407	47086	1	Volume	rs62057121
17	43853235	rs56043078	T	G	36843	9.5592	4.07e-09	1.19e-21	8.65e-05	3.67e-06	0.000407	47308	1	Volume	rs62057121
17	43851851	rs62055945	G	A	36843	9.5592	4.07e-09	1.19e-21	8.65e-05	3.67e-06	0.000407	48692	1	Volume	rs62057121
17	43853526	rs55849949	A	G	36843	9.5592	4.07e-09	1.19e-21	8.65e-05	3.67e-06	0.000407	47017	1	Volume	rs62057121
17	43679121	rs62066068	G	A	36843	9.5604	4.07e-09	1.17e-21	8.64e-05	3.66e-06	0.000407	221422	1	Volume	rs62057121
17	44022068	rs62062777	G	A	36843	9.56	4.07e-09	1.18e-21	8.63e-05	3.66e-06	0.000406	121525	1	Volume	rs62057121
17	44005329	rs112454267	G	A	36843	9.5604	4.07e-09	1.17e-21	8.61e-05	3.65e-06	0.000406	104786	1	Volume	rs62057121
17	44148267	rs55831516	C	T	36843	9.5596	4.07e-09	1.18e-21	8.61e-05	3.65e-06	0.000406	247724	1	Volume	rs62057121
17	43940685	rs62054859	G	A	36843	9.5594	4.07e-09	1.18e-21	8.6e-05	3.64e-06	0.000406	40142	1	Volume	rs62057121
17	43806015	rs4401083	G	A	36843	9.559	4.07e-09	1.19e-21	8.6e-05	3.64e-06	0.000406	94528	1	Volume	rs62057121
17	43858326	rs62057067	C	T	36843	9.5584	4.07e-09	1.2e-21	8.6e-05	3.64e-06	0.000406	42217	1	Volume	rs62057121
17	44041817	rs112206871	A	G	36843	9.5575	4.07e-09	1.21e-21	8.59e-05	3.64e-06	0.000406	141274	1	Volume	rs62057121
17	44016341	rs62061726	G	A	36843	9.56	4.07e-09	1.18e-21	8.59e-05	3.64e-06	0.000405	115798	1	Volume	rs62057121
17	44059215	rs62063783	C	T	36843	9.5593	4.07e-09	1.19e-21	8.59e-05	3.64e-06	0.000405	158672	1	Volume	rs62057121
17	44053171	rs62063777	A	G	36843	9.5589	4.07e-09	1.19e-21	8.59e-05	3.64e-06	0.000405	152628	1	Volume	rs62057121
17	43827471	rs12150048	G	C	36843	9.5582	4.07e-09	1.2e-21	8.58e-05	3.63e-06	0.000405	73072	1	Volume	rs62057121
17	43948977	rs55967721	G	A	36843	9.5553	4.07e-09	1.23e-21	8.58e-05	3.63e-06	0.000405	48434	1	Volume	rs62057121
17	43934016	rs111962225	G	C	36843	9.5583	4.07e-09	1.2e-21	8.58e-05	3.63e-06	0.000405	33473	1	Volume	rs62057121
17	44123685	rs74571696	G	A	36843	9.5595	4.07e-09	1.18e-21	8.58e-05	3.63e-06	0.000405	223142	1	Volume	rs62057121
17	44123717	rs79698033	C	T	36843	9.5595	4.07e-09	1.18e-21	8.58e-05	3.63e-06	0.000405	223174	1	Volume	rs62057121
17	44123248	rs62063670	T	C	36843	9.5595	4.07e-09	1.18e-21	8.58e-05	3.63e-06	0.000405	222705	1	Volume	rs62057121
17	44153909	rs74825921	A	G	36843	9.559	4.07e-09	1.19e-21	8.57e-05	3.63e-06	0.000405	253366	1	Volume	rs62057121
17	44078832	rs62064660	G	A	36843	9.5587	4.07e-09	1.19e-21	8.55e-05	3.62e-06	0.000404	178289	1	Volume	rs62057121
17	44078616	rs62063859	G	A	36843	9.5587	4.07e-09	1.19e-21	8.55e-05	3.62e-06	0.000404	178073	1	Volume	rs62057121
17	43954227	rs62055501	G	A	36843	9.559	4.07e-09	1.19e-21	8.55e-05	3.62e-06	0.000404	53684	1	Volume	rs62057121
17	43950533	rs62055490	A	G	36843	9.559	4.07e-09	1.19e-21	8.55e-05	3.62e-06	0.000404	49990	1	Volume	rs62057121
17	43951120	rs62055491	T	C	36843	9.559	4.07e-09	1.19e-21	8.55e-05	3.62e-06	0.000404	50577	1	Volume	rs62057121
17	43952634	rs80348388	A	T	36843	9.559	4.07e-09	1.19e-21	8.55e-05	3.62e-06	0.000404	52091	1	Volume	rs62057121
17	43952944	rs62055493	T	C	36843	9.559	4.07e-09	1.19e-21	8.55e-05	3.62e-06	0.000404	52401	1	Volume	rs62057121
17	43953814	rs62055498	G	A	36843	9.559	4.07e-09	1.19e-21	8.55e-05	3.62e-06	0.000404	53271	1	Volume	rs62057121
17	43953991	rs62055499	C	G	36843	9.559	4.07e-09	1.19e-21	8.55e-05	3.62e-06	0.000404	53448	1	Volume	rs62057121
17	43950394	rs62055488	C	T	36843	9.559	4.07e-09	1.19e-21	8.55e-05	3.62e-06	0.000404	49851	1	Volume	rs62057121
17	43954284	rs62055502	G	A	36843	9.559	4.07e-09	1.19e-21	8.55e-05	3.62e-06	0.000404	53741	1	Volume	rs62057121
17	43954686	rs916793	G	A	36843	9.559	4.07e-09	1.19e-21	8.55e-05	3.62e-06	0.000404	54143	1	Volume	rs62057121
17	43955365	rs55905252	C	A	36843	9.559	4.07e-09	1.19e-21	8.55e-05	3.62e-06	0.000404	54822	1	Volume	rs62057121
17	44202952	rs55885063	C	G	36843	9.5616	4.07e-09	1.16e-21	8.54e-05	3.62e-06	0.000404	302409	1	Volume	rs62057121
17	44203311	rs62063171	C	T	36843	9.5616	4.07e-09	1.16e-21	8.54e-05	3.62e-06	0.000404	302768	1	Volume	rs62057121
17	44203413	rs76380490	C	T	36843	9.5616	4.07e-09	1.16e-21	8.54e-05	3.62e-06	0.000404	302870	1	Volume	rs62057121
17	44201680	rs55672516	A	C	36843	9.5616	4.07e-09	1.16e-21	8.54e-05	3.62e-06	0.000404	301137	1	Volume	rs62057121
17	44017124	rs62061727	G	T	36843	9.5593	4.07e-09	1.19e-21	8.54e-05	3.62e-06	0.000404	116581	1	Volume	rs62057121
17	43809328	rs75986348	A	G	36843	9.558	4.07e-09	1.2e-21	8.53e-05	3.61e-06	0.000404	91215	1	Volume	rs62057121
17	44103296	rs7687	T	C	36843	9.5583	4.07e-09	1.2e-21	8.52e-05	3.61e-06	0.000404	202753	1	Volume	rs62057121
17	44104509	rs17574228	T	C	36843	9.5583	4.07e-09	1.2e-21	8.52e-05	3.61e-06	0.000404	203966	1	Volume	rs62057121
17	43849656	rs62055938	C	A	36843	9.5573	4.07e-09	1.21e-21	8.52e-05	3.61e-06	0.000404	50887	1	Volume	rs62057121
17	44153607	rs62060842	T	A	36843	9.5582	4.07e-09	1.2e-21	8.51e-05	3.6e-06	0.000403	253064	1	Volume	rs62057121
17	44155707	rs55972730	C	T	36843	9.5582	4.07e-09	1.2e-21	8.51e-05	3.6e-06	0.000403	255164	1	Volume	rs62057121
17	44155157	rs56100031	C	T	36843	9.5582	4.07e-09	1.2e-21	8.51e-05	3.6e-06	0.000403	254614	1	Volume	rs62057121
17	44154946	rs62060847	C	T	36843	9.5582	4.07e-09	1.2e-21	8.51e-05	3.6e-06	0.000403	254403	1	Volume	rs62057121
17	44154607	rs74481389	T	C	36843	9.5582	4.07e-09	1.2e-21	8.51e-05	3.6e-06	0.000403	254064	1	Volume	rs62057121
17	44154461	rs62060846	A	C	36843	9.5582	4.07e-09	1.2e-21	8.51e-05	3.6e-06	0.000403	253918	1	Volume	rs62057121
17	44154393	rs62060845	A	G	36843	9.5582	4.07e-09	1.2e-21	8.51e-05	3.6e-06	0.000403	253850	1	Volume	rs62057121
17	44154105	rs112197756	A	G	36843	9.5582	4.07e-09	1.2e-21	8.51e-05	3.6e-06	0.000403	253562	1	Volume	rs62057121
17	44154048	rs75530705	C	T	36843	9.5582	4.07e-09	1.2e-21	8.51e-05	3.6e-06	0.000403	253505	1	Volume	rs62057121
17	44154033	rs76154201	T	C	36843	9.5582	4.07e-09	1.2e-21	8.51e-05	3.6e-06	0.000403	253490	1	Volume	rs62057121
17	44153626	rs62060843	C	T	36843	9.5582	4.07e-09	1.2e-21	8.51e-05	3.6e-06	0.000403	253083	1	Volume	rs62057121
17	44132458	rs62063686	G	A	36843	9.5582	4.07e-09	1.2e-21	8.51e-05	3.6e-06	0.000403	231915	1	Volume	rs62057121
17	44115074	rs17574796	T	C	36843	9.5582	4.07e-09	1.2e-21	8.51e-05	3.6e-06	0.000403	214531	1	Volume	rs62057121
17	44100916	rs62062296	C	T	36843	9.5582	4.07e-09	1.2e-21	8.51e-05	3.6e-06	0.000403	200373	1	Volume	rs62057121
17	44100666	rs62062294	A	C	36843	9.5582	4.07e-09	1.2e-21	8.51e-05	3.6e-06	0.000403	200123	1	Volume	rs62057121
17	44114432	rs62062134	A	C	36843	9.5582	4.07e-09	1.2e-21	8.51e-05	3.6e-06	0.000403	213889	1	Volume	rs62057121
17	44095661	rs62062285	T	G	36843	9.5582	4.07e-09	1.2e-21	8.51e-05	3.6e-06	0.000403	195118	1	Volume	rs62057121
17	44115569	rs11079729	C	A	36843	9.5582	4.07e-09	1.2e-21	8.51e-05	3.6e-06	0.000403	215026	1	Volume	rs62057121
17	44150152	rs974295	A	T	36843	9.5582	4.07e-09	1.2e-21	8.51e-05	3.6e-06	0.000403	249609	1	Volume	rs62057121
17	44115730	rs12150542	G	A	36843	9.5582	4.07e-09	1.2e-21	8.51e-05	3.6e-06	0.000403	215187	1	Volume	rs62057121
17	44115107	rs17574824	C	T	36843	9.5582	4.07e-09	1.2e-21	8.51e-05	3.6e-06	0.000403	214564	1	Volume	rs62057121
17	44117397	rs10514897	A	G	36843	9.5582	4.07e-09	1.2e-21	8.51e-05	3.6e-06	0.000403	216854	1	Volume	rs62057121
17	44113491	rs12185225	T	C	36843	9.5582	4.07e-09	1.2e-21	8.51e-05	3.6e-06	0.000403	212948	1	Volume	rs62057121
17	44114218	rs12150162	T	C	36843	9.5582	4.07e-09	1.2e-21	8.51e-05	3.6e-06	0.000403	213675	1	Volume	rs62057121
17	44156167	rs2316954	G	A	36843	9.5582	4.07e-09	1.2e-21	8.51e-05	3.6e-06	0.000403	255624	1	Volume	rs62057121
17	44149537	rs12150627	C	G	36843	9.5582	4.07e-09	1.2e-21	8.51e-05	3.6e-06	0.000403	248994	1	Volume	rs62057121
17	44115886	rs12150090	C	T	36843	9.5582	4.07e-09	1.2e-21	8.51e-05	3.6e-06	0.000403	215343	1	Volume	rs62057121
17	44130668	rs75546272	T	A	36843	9.5582	4.07e-09	1.2e-21	8.51e-05	3.6e-06	0.000403	230125	1	Volume	rs62057121
17	44186593	rs77635460	T	C	36843	9.5611	4.07e-09	1.17e-21	8.51e-05	3.6e-06	0.000403	286050	1	Volume	rs62057121
17	44089690	rs733967	T	C	36843	9.558	4.07e-09	1.2e-21	8.5e-05	3.6e-06	0.000403	189147	1	Volume	rs62057121
17	44137925	rs17654016	T	C	36843	9.5583	4.07e-09	1.2e-21	8.49e-05	3.6e-06	0.000403	237382	1	Volume	rs62057121
17	44084676	rs62064669	C	T	36843	9.5578	4.07e-09	1.2e-21	8.49e-05	3.59e-06	0.000403	184133	1	Volume	rs62057121
17	44084533	rs74829364	T	C	36843	9.5578	4.07e-09	1.2e-21	8.49e-05	3.59e-06	0.000403	183990	1	Volume	rs62057121
17	43842462	rs55707339	T	C	36843	9.5557	4.07e-09	1.23e-21	8.48e-05	3.59e-06	0.000403	58081	1	Volume	rs62057121
17	43827391	rs62054440	G	C	36843	9.5567	4.07e-09	1.22e-21	8.48e-05	3.59e-06	0.000403	73152	1	Volume	rs62057121
17	44121917	rs77768866	C	T	36843	9.5559	4.07e-09	1.23e-21	8.47e-05	3.59e-06	0.000402	221374	1	Volume	rs62057121
17	43756506	rs757502	C	T	36843	9.5574	4.07e-09	1.21e-21	8.46e-05	3.58e-06	0.000402	144037	1	Volume	rs62057121
17	44037079	rs113793114	G	A	36843	9.5582	4.07e-09	1.2e-21	8.46e-05	3.58e-06	0.000402	136536	1	Volume	rs62057121
17	43899417	rs62057115	G	C	36843	9.5585	4.07e-09	1.19e-21	8.46e-05	3.58e-06	0.000402	1126	1	Volume	rs62057121
17	43899401	rs62057114	C	T	36843	9.5585	4.07e-09	1.19e-21	8.46e-05	3.58e-06	0.000402	1142	1	Volume	rs62057121
17	44045974	rs17572169	C	T	36843	9.5566	4.07e-09	1.22e-21	8.45e-05	3.58e-06	0.000402	145431	1	Volume	rs62057121
17	44046202	rs62063296	C	T	36843	9.5566	4.07e-09	1.22e-21	8.45e-05	3.58e-06	0.000402	145659	1	Volume	rs62057121
17	44047609	rs74373419	C	T	36843	9.5566	4.07e-09	1.22e-21	8.45e-05	3.58e-06	0.000402	147066	1	Volume	rs62057121
17	44047802	rs62063297	A	T	36843	9.5566	4.07e-09	1.22e-21	8.45e-05	3.58e-06	0.000402	147259	1	Volume	rs62057121
17	44073145	rs17652066	G	C	36843	9.5561	4.07e-09	1.22e-21	8.45e-05	3.57e-06	0.000402	172602	1	Volume	rs62057121
17	44121469	rs41399444	C	T	36843	9.5576	4.07e-09	1.21e-21	8.45e-05	3.57e-06	0.000402	220926	1	Volume	rs62057121
17	44050340	rs17651134	G	A	36843	9.5568	4.07e-09	1.21e-21	8.44e-05	3.57e-06	0.000402	149797	1	Volume	rs62057121
17	44053448	rs2217394	A	G	36843	9.5568	4.07e-09	1.21e-21	8.44e-05	3.57e-06	0.000402	152905	1	Volume	rs62057121
17	44050282	rs62063305	G	A	36843	9.5568	4.07e-09	1.21e-21	8.44e-05	3.57e-06	0.000402	149739	1	Volume	rs62057121
17	44052009	rs17572361	T	C	36843	9.5568	4.07e-09	1.21e-21	8.44e-05	3.57e-06	0.000402	151466	1	Volume	rs62057121
17	44052284	rs17651243	G	A	36843	9.5568	4.07e-09	1.21e-21	8.44e-05	3.57e-06	0.000402	151741	1	Volume	rs62057121
17	44054237	rs17651285	G	A	36843	9.5568	4.07e-09	1.21e-21	8.44e-05	3.57e-06	0.000402	153694	1	Volume	rs62057121
17	44053989	rs62063778	G	A	36843	9.5568	4.07e-09	1.21e-21	8.44e-05	3.57e-06	0.000402	153446	1	Volume	rs62057121
17	44084844	rs78962882	G	C	36843	9.5572	4.07e-09	1.21e-21	8.44e-05	3.57e-06	0.000402	184301	1	Volume	rs62057121
17	44049550	rs17651093	G	A	36843	9.5558	4.07e-09	1.23e-21	8.43e-05	3.57e-06	0.000401	149007	1	Volume	rs62057121
17	44189855	rs79772780	G	A	36843	9.5544	4.07e-09	1.24e-21	8.43e-05	3.56e-06	0.000401	289312	1	Volume	rs62057121
17	43944519	rs12150516	C	T	36843	9.5566	4.07e-09	1.22e-21	8.43e-05	3.57e-06	0.000401	43976	1	Volume	rs62057121
17	43811072	rs17563683	A	G	36843	9.5564	4.07e-09	1.22e-21	8.42e-05	3.56e-06	0.000401	89471	1	Volume	rs62057121
17	44069768	rs74759276	A	G	36843	9.5568	4.07e-09	1.21e-21	8.42e-05	3.56e-06	0.000401	169225	1	Volume	rs62057121
17	44064759	rs1529535	A	C	36843	9.5568	4.07e-09	1.21e-21	8.42e-05	3.56e-06	0.000401	164216	1	Volume	rs62057121
17	44065410	rs10445371	G	A	36843	9.5568	4.07e-09	1.21e-21	8.42e-05	3.56e-06	0.000401	164867	1	Volume	rs62057121
17	44067508	rs79447161	A	G	36843	9.5568	4.07e-09	1.21e-21	8.42e-05	3.56e-06	0.000401	166965	1	Volume	rs62057121
17	44063787	rs62063792	A	G	36843	9.5568	4.07e-09	1.21e-21	8.42e-05	3.56e-06	0.000401	163244	1	Volume	rs62057121
17	44069376	rs62063801	G	T	36843	9.5568	4.07e-09	1.21e-21	8.42e-05	3.56e-06	0.000401	168833	1	Volume	rs62057121
17	44067831	rs111652694	T	C	36843	9.5568	4.07e-09	1.21e-21	8.42e-05	3.56e-06	0.000401	167288	1	Volume	rs62057121
17	44065669	rs919461	A	T	36843	9.5568	4.07e-09	1.21e-21	8.42e-05	3.56e-06	0.000401	165126	1	Volume	rs62057121
17	44065740	rs919462	C	T	36843	9.5568	4.07e-09	1.21e-21	8.42e-05	3.56e-06	0.000401	165197	1	Volume	rs62057121
17	44067046	rs76357066	G	A	36843	9.5568	4.07e-09	1.21e-21	8.42e-05	3.56e-06	0.000401	166503	1	Volume	rs62057121
17	44069198	rs62063800	C	T	36843	9.5568	4.07e-09	1.21e-21	8.42e-05	3.56e-06	0.000401	168655	1	Volume	rs62057121
17	44069180	rs62063799	C	G	36843	9.5568	4.07e-09	1.21e-21	8.42e-05	3.56e-06	0.000401	168637	1	Volume	rs62057121
17	44068543	rs62063798	G	A	36843	9.5568	4.07e-09	1.21e-21	8.42e-05	3.56e-06	0.000401	168000	1	Volume	rs62057121
17	44068112	rs75743061	C	G	36843	9.5568	4.07e-09	1.21e-21	8.42e-05	3.56e-06	0.000401	167569	1	Volume	rs62057121
17	44068480	rs77290642	T	C	36843	9.5568	4.07e-09	1.21e-21	8.42e-05	3.56e-06	0.000401	167937	1	Volume	rs62057121
17	44062337	rs56363731	G	A	36843	9.5568	4.07e-09	1.21e-21	8.42e-05	3.56e-06	0.000401	161794	1	Volume	rs62057121
17	44066868	rs372810927	C	A	36843	9.5568	4.07e-09	1.21e-21	8.42e-05	3.56e-06	0.000401	166325	1	Volume	rs62057121
17	44067682	rs10445338	G	A	36843	9.5568	4.07e-09	1.21e-21	8.42e-05	3.56e-06	0.000401	167139	1	Volume	rs62057121
17	44065901	rs919464	C	T	36843	9.5568	4.07e-09	1.21e-21	8.42e-05	3.56e-06	0.000401	165358	1	Volume	rs62057121
17	44068294	rs62063797	G	C	36843	9.5568	4.07e-09	1.21e-21	8.42e-05	3.56e-06	0.000401	167751	1	Volume	rs62057121
17	44063766	rs17572851	A	G	36843	9.5568	4.07e-09	1.21e-21	8.42e-05	3.56e-06	0.000401	163223	1	Volume	rs62057121
17	44069970	rs78599197	C	G	36843	9.5568	4.07e-09	1.21e-21	8.42e-05	3.56e-06	0.000401	169427	1	Volume	rs62057121
17	44070111	rs62063842	G	C	36843	9.5568	4.07e-09	1.21e-21	8.42e-05	3.56e-06	0.000401	169568	1	Volume	rs62057121
17	44063393	rs17572795	G	A	36843	9.5568	4.07e-09	1.21e-21	8.42e-05	3.56e-06	0.000401	162850	1	Volume	rs62057121
17	44066088	rs62063794	T	A	36843	9.5568	4.07e-09	1.21e-21	8.42e-05	3.56e-06	0.000401	165545	1	Volume	rs62057121
17	44066634	rs17651700	C	G	36843	9.5568	4.07e-09	1.21e-21	8.42e-05	3.56e-06	0.000401	166091	1	Volume	rs62057121
17	44068289	rs62063796	G	A	36843	9.5568	4.07e-09	1.21e-21	8.42e-05	3.56e-06	0.000401	167746	1	Volume	rs62057121
17	44062915	rs62063790	G	T	36843	9.5568	4.07e-09	1.21e-21	8.42e-05	3.56e-06	0.000401	162372	1	Volume	rs62057121
17	44066172	rs112385572	A	G	36843	9.5568	4.07e-09	1.21e-21	8.42e-05	3.56e-06	0.000401	165629	1	Volume	rs62057121
17	44067546	rs17651754	T	C	36843	9.5568	4.07e-09	1.21e-21	8.42e-05	3.56e-06	0.000401	167003	1	Volume	rs62057121
17	44069687	rs17651857	A	G	36843	9.5568	4.07e-09	1.21e-21	8.42e-05	3.56e-06	0.000401	169144	1	Volume	rs62057121
17	44056767	rs1981997	G	A	36843	9.5568	4.07e-09	1.21e-21	8.42e-05	3.56e-06	0.000401	156224	1	Volume	rs62057121
17	43853133	rs62055950	T	C	36843	9.5558	4.07e-09	1.23e-21	8.42e-05	3.56e-06	0.000401	47410	1	Volume	rs62057121
17	44199029	rs76924476	T	C	36843	9.5594	4.07e-09	1.18e-21	8.41e-05	3.55e-06	0.000401	298486	1	Volume	rs62057121
17	44159631	rs111913701	T	G	36843	9.5564	4.07e-09	1.22e-21	8.4e-05	3.55e-06	0.000401	259088	1	Volume	rs62057121
17	44161875	rs62060856	A	C	36843	9.5564	4.07e-09	1.22e-21	8.4e-05	3.55e-06	0.000401	261332	1	Volume	rs62057121
17	44157982	rs62060850	A	T	36843	9.5564	4.07e-09	1.22e-21	8.4e-05	3.55e-06	0.000401	257439	1	Volume	rs62057121
17	44157992	rs62060851	T	C	36843	9.5564	4.07e-09	1.22e-21	8.4e-05	3.55e-06	0.000401	257449	1	Volume	rs62057121
17	44159555	rs77138434	C	A	36843	9.5564	4.07e-09	1.22e-21	8.4e-05	3.55e-06	0.000401	259012	1	Volume	rs62057121
17	44159988	rs17576200	G	A	36843	9.5564	4.07e-09	1.22e-21	8.4e-05	3.55e-06	0.000401	259445	1	Volume	rs62057121
17	44160050	rs62060852	G	A	36843	9.5564	4.07e-09	1.22e-21	8.4e-05	3.55e-06	0.000401	259507	1	Volume	rs62057121
17	44160674	rs17660017	G	C	36843	9.5564	4.07e-09	1.22e-21	8.4e-05	3.55e-06	0.000401	260131	1	Volume	rs62057121
17	44161146	rs55987700	T	G	36843	9.5564	4.07e-09	1.22e-21	8.4e-05	3.55e-06	0.000401	260603	1	Volume	rs62057121
17	44161360	rs112364920	A	T	36843	9.5564	4.07e-09	1.22e-21	8.4e-05	3.55e-06	0.000401	260817	1	Volume	rs62057121
17	44159725	rs17659953	C	T	36843	9.5564	4.07e-09	1.22e-21	8.4e-05	3.55e-06	0.000401	259182	1	Volume	rs62057121
17	44161985	rs2316955	T	G	36843	9.5564	4.07e-09	1.22e-21	8.4e-05	3.55e-06	0.000401	261442	1	Volume	rs62057121
17	44162284	rs17660065	T	C	36843	9.5564	4.07e-09	1.22e-21	8.4e-05	3.55e-06	0.000401	261741	1	Volume	rs62057121
17	43934948	rs10445336	A	G	36843	9.5574	4.07e-09	1.21e-21	8.4e-05	3.55e-06	0.0004	34405	1	Volume	rs62057121
17	44204304	rs77095128	T	G	36843	9.5595	4.07e-09	1.18e-21	8.4e-05	3.55e-06	0.000401	303761	1	Volume	rs62057121
17	44204749	rs113638513	A	G	36843	9.5595	4.07e-09	1.18e-21	8.4e-05	3.55e-06	0.0004	304206	1	Volume	rs62057121
17	43826305	rs12150658	G	A	36843	9.5552	4.07e-09	1.23e-21	8.39e-05	3.55e-06	0.0004	74238	1	Volume	rs62057121
17	43840864	rs77849344	G	A	36843	9.5563	4.07e-09	1.22e-21	8.39e-05	3.55e-06	0.0004	59679	1	Volume	rs62057121
17	43992233	rs55788678	C	T	36843	9.5511	4.07e-09	1.28e-21	8.39e-05	3.54e-06	0.000399	91690	1	Volume	rs62057121
17	44100553	rs62062293	C	A	36843	9.5563	4.07e-09	1.22e-21	8.38e-05	3.55e-06	0.0004	200010	1	Volume	rs62057121
17	43987184	rs111447859	T	C	36843	9.5559	4.07e-09	1.23e-21	8.38e-05	3.54e-06	0.0004	86641	1	Volume	rs62057121
17	44182336	rs62061816	C	A	36843	9.5592	4.07e-09	1.19e-21	8.38e-05	3.54e-06	0.0004	281793	1	Volume	rs62057121
17	43812177	rs1526125	C	T	36843	9.5558	4.07e-09	1.23e-21	8.38e-05	3.54e-06	0.0004	88366	1	Volume	rs62057121
17	43919105	rs2106785	C	T	36843	9.5383	4.07e-09	1.45e-21	8.38e-05	3.53e-06	0.000399	18562	1	Volume	rs62057121
17	43939389	rs56026524	C	T	36843	9.523	4.07e-09	1.68e-21	8.37e-05	3.5e-06	0.000397	38846	1	Volume	rs62057121
17	43966749	rs62055556	T	C	36843	9.5568	4.07e-09	1.21e-21	8.37e-05	3.54e-06	0.0004	66206	1	Volume	rs62057121
17	43941710	rs75690239	C	T	36843	9.556	4.07e-09	1.22e-21	8.36e-05	3.54e-06	0.0004	41167	1	Volume	rs62057121
17	43782708	rs62056906	T	C	36843	9.556	4.07e-09	1.22e-21	8.36e-05	3.53e-06	0.000399	117835	1	Volume	rs62057121
17	43772540	rs17688434	G	A	36843	9.5563	4.07e-09	1.22e-21	8.36e-05	3.53e-06	0.000399	128003	1	Volume	rs62057121
17	44086521	rs62064672	G	A	36843	9.5559	4.07e-09	1.23e-21	8.36e-05	3.53e-06	0.000399	185978	1	Volume	rs62057121
17	44086100	rs62064671	T	C	36843	9.5559	4.07e-09	1.23e-21	8.36e-05	3.53e-06	0.000399	185557	1	Volume	rs62057121
17	44085852	rs62064670	T	A	36843	9.5559	4.07e-09	1.23e-21	8.36e-05	3.53e-06	0.000399	185309	1	Volume	rs62057121
17	44085743	rs78136862	T	C	36843	9.5559	4.07e-09	1.23e-21	8.36e-05	3.53e-06	0.000399	185200	1	Volume	rs62057121
17	43856710	rs62057062	G	A	36843	9.5549	4.07e-09	1.24e-21	8.35e-05	3.53e-06	0.000399	43833	1	Volume	rs62057121
17	43960911	rs56180212	A	G	36843	9.5551	4.07e-09	1.23e-21	8.35e-05	3.53e-06	0.000399	60368	1	Volume	rs62057121
17	44024552	rs62062784	C	G	36843	9.5547	4.07e-09	1.24e-21	8.35e-05	3.53e-06	0.000399	124009	1	Volume	rs62057121
17	44189910	rs78929339	A	G	36843	9.5543	4.07e-09	1.24e-21	8.34e-05	3.52e-06	0.000399	289367	1	Volume	rs62057121
17	43819384	rs62054424	G	A	36843	9.5551	4.07e-09	1.23e-21	8.34e-05	3.53e-06	0.000399	81159	1	Volume	rs62057121
17	44119474	rs56406462	T	C	36843	9.5426	4.07e-09	1.39e-21	8.34e-05	3.51e-06	0.000398	218931	1	Volume	rs62057121
17	44119463	rs55649944	C	T	36843	9.5426	4.07e-09	1.39e-21	8.34e-05	3.51e-06	0.000398	218920	1	Volume	rs62057121
17	44126650	rs112746008	C	T	36843	9.5566	4.07e-09	1.22e-21	8.33e-05	3.52e-06	0.000399	226107	1	Volume	rs62057121
17	44109188	rs17574425	C	G	36843	9.5553	4.07e-09	1.23e-21	8.32e-05	3.51e-06	0.000398	208645	1	Volume	rs62057121
17	44077708	rs79959255	G	T	36843	9.5553	4.07e-09	1.23e-21	8.32e-05	3.51e-06	0.000398	177165	1	Volume	rs62057121
17	44062993	rs62063791	A	G	36843	9.5553	4.07e-09	1.23e-21	8.32e-05	3.51e-06	0.000398	162450	1	Volume	rs62057121
17	44061898	rs62063789	T	C	36843	9.5511	4.07e-09	1.28e-21	8.3e-05	3.51e-06	0.000398	161355	1	Volume	rs62057121
17	43806451	rs4617909	C	T	36843	9.5546	4.07e-09	1.24e-21	8.3e-05	3.51e-06	0.000398	94092	1	Volume	rs62057121
17	44050395	rs62063306	C	A	36843	9.5546	4.07e-09	1.24e-21	8.29e-05	3.51e-06	0.000398	149852	1	Volume	rs62057121
17	44050463	rs62063774	T	C	36843	9.5546	4.07e-09	1.24e-21	8.29e-05	3.51e-06	0.000398	149920	1	Volume	rs62057121
17	43934896	rs10445335	T	A	36843	9.5555	4.07e-09	1.23e-21	8.29e-05	3.5e-06	0.000398	34353	1	Volume	rs62057121
17	44079721	rs62064662	A	G	36843	9.5544	4.07e-09	1.24e-21	8.28e-05	3.5e-06	0.000397	179178	1	Volume	rs62057121
17	44066995	rs113134013	C	T	36843	9.5547	4.07e-09	1.24e-21	8.27e-05	3.5e-06	0.000397	166452	1	Volume	rs62057121
17	43935888	rs55996632	C	T	36843	9.5539	4.07e-09	1.25e-21	8.27e-05	3.5e-06	0.000397	35345	1	Volume	rs62057121
17	43767628	rs62055752	G	A	36843	9.5539	4.07e-09	1.25e-21	8.27e-05	3.49e-06	0.000397	132915	1	Volume	rs62057121
17	43857033	rs62057064	C	T	36843	9.5536	4.07e-09	1.25e-21	8.27e-05	3.49e-06	0.000397	43510	1	Volume	rs62057121
17	43899611	rs78917479	C	T	36843	9.5556	4.07e-09	1.23e-21	8.26e-05	3.49e-06	0.000397	932	1	Volume	rs62057121
17	44157597	rs17659881	A	G	36843	9.5547	4.07e-09	1.24e-21	8.26e-05	3.49e-06	0.000397	257054	1	Volume	rs62057121
17	44071089	rs17573175	C	G	36843	9.5544	4.07e-09	1.24e-21	8.25e-05	3.49e-06	0.000397	170546	1	Volume	rs62057121
17	44072041	rs55886080	T	A	36843	9.5544	4.07e-09	1.24e-21	8.25e-05	3.49e-06	0.000397	171498	1	Volume	rs62057121
17	44072017	rs55736025	C	A	36843	9.5544	4.07e-09	1.24e-21	8.25e-05	3.49e-06	0.000397	171474	1	Volume	rs62057121
17	44070545	rs55662347	G	A	36843	9.5544	4.07e-09	1.24e-21	8.25e-05	3.49e-06	0.000397	170002	1	Volume	rs62057121
17	44070956	rs55913645	T	A	36843	9.5544	4.07e-09	1.24e-21	8.25e-05	3.49e-06	0.000397	170413	1	Volume	rs62057121
17	44071674	rs62063846	A	G	36843	9.5544	4.07e-09	1.24e-21	8.25e-05	3.49e-06	0.000397	171131	1	Volume	rs62057121
17	44036129	rs112916880	C	T	36843	9.5547	4.07e-09	1.24e-21	8.25e-05	3.48e-06	0.000397	135586	1	Volume	rs62057121
17	44080039	rs62064663	T	G	36843	9.5551	4.07e-09	1.23e-21	8.25e-05	3.48e-06	0.000396	179496	1	Volume	rs62057121
17	44045474	rs77513497	A	G	36843	9.5536	4.07e-09	1.25e-21	8.25e-05	3.48e-06	0.000397	144931	1	Volume	rs62057121
17	44044823	rs75145092	T	A	36843	9.5536	4.07e-09	1.25e-21	8.25e-05	3.48e-06	0.000397	144280	1	Volume	rs62057121
17	44043819	rs62063293	G	A	36843	9.5536	4.07e-09	1.25e-21	8.25e-05	3.48e-06	0.000397	143276	1	Volume	rs62057121
17	44043636	rs62063292	C	T	36843	9.5536	4.07e-09	1.25e-21	8.25e-05	3.48e-06	0.000397	143093	1	Volume	rs62057121
17	44044940	rs113857334	T	C	36843	9.5536	4.07e-09	1.25e-21	8.25e-05	3.48e-06	0.000397	144397	1	Volume	rs62057121
17	44204739	rs4581739	T	C	36843	9.5572	4.07e-09	1.21e-21	8.24e-05	3.48e-06	0.000396	304196	1	Volume	rs62057121
17	43858629	rs62057068	A	G	36843	9.5535	4.07e-09	1.25e-21	8.24e-05	3.48e-06	0.000396	41914	1	Volume	rs62057121
17	43833824	rs36047693	G	C	36843	9.5533	4.07e-09	1.26e-21	8.24e-05	3.48e-06	0.000396	66719	1	Volume	rs62057121
17	43934314	rs62054834	T	C	36843	9.5536	4.07e-09	1.25e-21	8.24e-05	3.48e-06	0.000396	33771	1	Volume	rs62057121
17	43908152	rs16940672	C	T	36843	9.5511	4.07e-09	1.28e-21	8.23e-05	3.47e-06	0.000396	7609	1	Volume	rs62057121
17	44243863	rs62060889	A	T	36843	9.5436	4.07e-09	1.38e-21	8.23e-05	3.46e-06	0.000395	343320	1	Volume	rs62057121
17	43780561	rs62056878	C	T	36843	9.5531	4.07e-09	1.26e-21	8.23e-05	3.47e-06	0.000396	119982	1	Volume	rs62057121
17	43781778	rs17762361	A	G	36843	9.5526	4.07e-09	1.26e-21	8.22e-05	3.47e-06	0.000396	118765	1	Volume	rs62057121
17	44075535	rs62063855	T	C	36843	9.5533	4.07e-09	1.26e-21	8.22e-05	3.47e-06	0.000396	174992	1	Volume	rs62057121
17	43810873	rs75022332	A	T	36843	9.5385	4.07e-09	1.45e-21	8.21e-05	3.44e-06	0.000394	89670	1	Volume	rs62057121
17	44108355	rs17652961	G	A	36843	9.5537	4.07e-09	1.25e-21	8.21e-05	3.47e-06	0.000396	207812	1	Volume	rs62057121
17	44108202	rs17574361	A	G	36843	9.5537	4.07e-09	1.25e-21	8.21e-05	3.47e-06	0.000396	207659	1	Volume	rs62057121
17	43990919	rs17563965	A	G	36843	9.5537	4.07e-09	1.25e-21	8.21e-05	3.46e-06	0.000395	90376	1	Volume	rs62057121
17	44124837	rs62063671	A	G	36843	9.5522	4.07e-09	1.27e-21	8.2e-05	3.46e-06	0.000395	224294	1	Volume	rs62057121
17	44152390	rs62060835	C	T	36843	9.5536	4.07e-09	1.25e-21	8.2e-05	3.46e-06	0.000395	251847	1	Volume	rs62057121
17	44112638	rs17653211	T	C	36843	9.5536	4.07e-09	1.25e-21	8.2e-05	3.46e-06	0.000395	212095	1	Volume	rs62057121
17	44153386	rs62060841	A	T	36843	9.5536	4.07e-09	1.25e-21	8.2e-05	3.46e-06	0.000395	252843	1	Volume	rs62057121
17	44112441	rs17653193	G	A	36843	9.5536	4.07e-09	1.25e-21	8.2e-05	3.46e-06	0.000395	211898	1	Volume	rs62057121
17	44112385	rs62062322	A	G	36843	9.5536	4.07e-09	1.25e-21	8.2e-05	3.46e-06	0.000395	211842	1	Volume	rs62057121
17	44150042	rs74850776	T	C	36843	9.5536	4.07e-09	1.25e-21	8.2e-05	3.46e-06	0.000395	249499	1	Volume	rs62057121
17	44150480	rs974291	A	T	36843	9.5536	4.07e-09	1.25e-21	8.2e-05	3.46e-06	0.000395	249937	1	Volume	rs62057121
17	44150464	rs974292	T	C	36843	9.5536	4.07e-09	1.25e-21	8.2e-05	3.46e-06	0.000395	249921	1	Volume	rs62057121
17	44111827	rs17653162	C	A	36843	9.5536	4.07e-09	1.25e-21	8.2e-05	3.46e-06	0.000395	211284	1	Volume	rs62057121
17	44113359	rs4608377	T	C	36843	9.5536	4.07e-09	1.25e-21	8.2e-05	3.46e-06	0.000395	212816	1	Volume	rs62057121
17	44110888	rs77009866	A	T	36843	9.5536	4.07e-09	1.25e-21	8.2e-05	3.46e-06	0.000395	210345	1	Volume	rs62057121
17	44152447	rs62060836	G	A	36843	9.5536	4.07e-09	1.25e-21	8.2e-05	3.46e-06	0.000395	251904	1	Volume	rs62057121
17	44153227	rs62060839	A	G	36843	9.5536	4.07e-09	1.25e-21	8.2e-05	3.46e-06	0.000395	252684	1	Volume	rs62057121
17	44150920	rs12150551	T	C	36843	9.5536	4.07e-09	1.25e-21	8.2e-05	3.46e-06	0.000395	250377	1	Volume	rs62057121
17	44111109	rs62062321	A	G	36843	9.5536	4.07e-09	1.25e-21	8.2e-05	3.46e-06	0.000395	210566	1	Volume	rs62057121
17	44152760	rs62060837	T	G	36843	9.5536	4.07e-09	1.25e-21	8.2e-05	3.46e-06	0.000395	252217	1	Volume	rs62057121
17	44151697	rs62060834	A	T	36843	9.5536	4.07e-09	1.25e-21	8.2e-05	3.46e-06	0.000395	251154	1	Volume	rs62057121
17	44149297	rs1117253	A	C	36843	9.5536	4.07e-09	1.25e-21	8.2e-05	3.46e-06	0.000395	248754	1	Volume	rs62057121
17	44148674	rs62060810	A	G	36843	9.5536	4.07e-09	1.25e-21	8.2e-05	3.46e-06	0.000395	248131	1	Volume	rs62057121
17	44108100	rs7350928	C	T	36843	9.5536	4.07e-09	1.25e-21	8.2e-05	3.46e-06	0.000395	207557	1	Volume	rs62057121
17	44151667	rs62060812	A	G	36843	9.5536	4.07e-09	1.25e-21	8.2e-05	3.46e-06	0.000395	251124	1	Volume	rs62057121
17	44150233	rs974293	G	A	36843	9.5536	4.07e-09	1.25e-21	8.2e-05	3.46e-06	0.000395	249690	1	Volume	rs62057121
17	44148613	rs62060809	G	A	36843	9.5536	4.07e-09	1.25e-21	8.2e-05	3.46e-06	0.000395	248070	1	Volume	rs62057121
17	44151156	rs12150558	T	C	36843	9.5536	4.07e-09	1.25e-21	8.2e-05	3.46e-06	0.000395	250613	1	Volume	rs62057121
17	44149741	rs12150611	G	A	36843	9.5536	4.07e-09	1.25e-21	8.2e-05	3.46e-06	0.000395	249198	1	Volume	rs62057121
17	44153144	rs62060838	A	G	36843	9.5536	4.07e-09	1.25e-21	8.2e-05	3.46e-06	0.000395	252601	1	Volume	rs62057121
17	44113963	rs12150438	C	T	36843	9.5536	4.07e-09	1.25e-21	8.2e-05	3.46e-06	0.000395	213420	1	Volume	rs62057121
17	44149581	rs12150628	C	T	36843	9.5536	4.07e-09	1.25e-21	8.2e-05	3.46e-06	0.000395	249038	1	Volume	rs62057121
17	43953170	rs111321973	C	T	36843	9.5542	4.07e-09	1.25e-21	8.2e-05	3.46e-06	0.000395	52627	1	Volume	rs62057121
17	43807485	rs79226879	T	C	36843	9.5531	4.07e-09	1.26e-21	8.2e-05	3.46e-06	0.000395	93058	1	Volume	rs62057121
17	43807955	rs17563599	A	C	36843	9.5531	4.07e-09	1.26e-21	8.2e-05	3.46e-06	0.000395	92588	1	Volume	rs62057121
17	43806925	rs2902662	G	A	36843	9.5531	4.07e-09	1.26e-21	8.2e-05	3.46e-06	0.000395	93618	1	Volume	rs62057121
17	43807063	rs2864087	C	T	36843	9.5531	4.07e-09	1.26e-21	8.2e-05	3.46e-06	0.000395	93480	1	Volume	rs62057121
17	43808443	rs62054390	A	C	36843	9.5531	4.07e-09	1.26e-21	8.2e-05	3.46e-06	0.000395	92100	1	Volume	rs62057121
17	43809016	rs4390635	C	T	36843	9.5531	4.07e-09	1.26e-21	8.2e-05	3.46e-06	0.000395	91527	1	Volume	rs62057121
17	43808067	rs17649138	G	A	36843	9.5531	4.07e-09	1.26e-21	8.2e-05	3.46e-06	0.000395	92476	1	Volume	rs62057121
17	43810371	rs17649162	G	C	36843	9.5531	4.07e-09	1.26e-21	8.2e-05	3.46e-06	0.000395	90172	1	Volume	rs62057121
17	43810608	rs62054394	T	A	36843	9.5531	4.07e-09	1.26e-21	8.2e-05	3.46e-06	0.000395	89935	1	Volume	rs62057121
17	43811950	rs4569335	A	C	36843	9.5531	4.07e-09	1.26e-21	8.2e-05	3.46e-06	0.000395	88593	1	Volume	rs62057121
17	43809264	rs62054393	T	G	36843	9.5531	4.07e-09	1.26e-21	8.2e-05	3.46e-06	0.000395	91279	1	Volume	rs62057121
17	43811792	rs62054397	C	T	36843	9.5531	4.07e-09	1.26e-21	8.2e-05	3.46e-06	0.000395	88751	1	Volume	rs62057121
17	43811510	rs62054396	T	C	36843	9.5531	4.07e-09	1.26e-21	8.2e-05	3.46e-06	0.000395	89033	1	Volume	rs62057121
17	43808945	rs62054392	C	T	36843	9.5531	4.07e-09	1.26e-21	8.2e-05	3.46e-06	0.000395	91598	1	Volume	rs62057121
17	43811060	rs62054395	T	G	36843	9.5531	4.07e-09	1.26e-21	8.2e-05	3.46e-06	0.000395	89483	1	Volume	rs62057121
17	43808763	rs55947210	A	G	36843	9.5531	4.07e-09	1.26e-21	8.2e-05	3.46e-06	0.000395	91780	1	Volume	rs62057121
17	43808321	rs62054389	G	A	36843	9.5531	4.07e-09	1.26e-21	8.2e-05	3.46e-06	0.000395	92222	1	Volume	rs62057121
17	43810782	rs113790915	G	C	36843	9.5531	4.07e-09	1.26e-21	8.2e-05	3.46e-06	0.000395	89761	1	Volume	rs62057121
17	44161302	rs113788190	A	G	36843	9.5533	4.07e-09	1.26e-21	8.19e-05	3.46e-06	0.000395	260759	1	Volume	rs62057121
17	44090536	rs12150506	G	A	36843	9.5534	4.07e-09	1.26e-21	8.19e-05	3.46e-06	0.000395	189993	1	Volume	rs62057121
17	43847374	rs62055928	G	A	36843	9.5531	4.07e-09	1.26e-21	8.19e-05	3.46e-06	0.000395	53169	1	Volume	rs62057121
17	44122896	rs77105679	G	A	36843	9.5532	4.07e-09	1.26e-21	8.17e-05	3.45e-06	0.000395	222353	1	Volume	rs62057121
17	44015745	rs12150235	A	G	36843	9.5538	4.07e-09	1.25e-21	8.17e-05	3.45e-06	0.000394	115202	1	Volume	rs62057121
17	43681304	rs62066072	G	A	36843	9.5527	4.07e-09	1.26e-21	8.16e-05	3.44e-06	0.000394	219239	1	Volume	rs62057121
17	44024906	rs62062788	A	G	36843	9.5534	4.07e-09	1.26e-21	8.16e-05	3.44e-06	0.000394	124363	1	Volume	rs62057121
17	43933673	rs62054833	T	C	36843	9.552	4.07e-09	1.27e-21	8.15e-05	3.44e-06	0.000394	33130	1	Volume	rs62057121
17	43995990	rs17649635	A	G	36843	9.5536	4.07e-09	1.25e-21	8.15e-05	3.44e-06	0.000394	95447	1	Volume	rs62057121
17	43759048	rs17687838	T	C	36843	9.5532	4.07e-09	1.26e-21	8.15e-05	3.44e-06	0.000394	141495	1	Volume	rs62057121
17	43957269	rs56101773	T	C	36843	9.5534	4.07e-09	1.26e-21	8.14e-05	3.44e-06	0.000394	56726	1	Volume	rs62057121
17	44106219	rs78681971	C	T	36843	9.5527	4.07e-09	1.26e-21	8.14e-05	3.44e-06	0.000394	205676	1	Volume	rs62057121
17	43968572	rs62056760	G	A	36843	9.554	4.07e-09	1.25e-21	8.14e-05	3.44e-06	0.000394	68029	1	Volume	rs62057121
17	43684563	rs2906009	T	C	36843	9.5533	4.07e-09	1.26e-21	8.14e-05	3.43e-06	0.000394	215980	1	Volume	rs62057121
17	44075099	rs2004673	T	C	36843	9.5503	4.07e-09	1.29e-21	8.13e-05	3.43e-06	0.000393	174556	1	Volume	rs62057121
17	44040823	rs55711941	C	T	36843	9.5515	4.07e-09	1.28e-21	8.12e-05	3.43e-06	0.000393	140280	1	Volume	rs62057121
17	44024562	rs62062785	G	T	36843	9.5528	4.07e-09	1.26e-21	8.12e-05	3.42e-06	0.000393	124019	1	Volume	rs62057121
17	44130924	rs112674766	A	T	36843	9.5533	4.07e-09	1.26e-21	8.11e-05	3.42e-06	0.000393	230381	1	Volume	rs62057121
17	44130878	rs111853996	A	G	36843	9.5533	4.07e-09	1.26e-21	8.11e-05	3.42e-06	0.000393	230335	1	Volume	rs62057121
17	44126977	rs74977736	G	C	36843	9.5533	4.07e-09	1.26e-21	8.11e-05	3.42e-06	0.000393	226434	1	Volume	rs62057121
17	44131022	rs112074397	T	C	36843	9.5533	4.07e-09	1.26e-21	8.11e-05	3.42e-06	0.000393	230479	1	Volume	rs62057121
17	44128876	rs17653836	T	A	36843	9.5533	4.07e-09	1.26e-21	8.11e-05	3.42e-06	0.000393	228333	1	Volume	rs62057121
17	44129253	rs17575423	T	C	36843	9.5533	4.07e-09	1.26e-21	8.11e-05	3.42e-06	0.000393	228710	1	Volume	rs62057121
17	44130587	rs79649865	T	G	36843	9.5533	4.07e-09	1.26e-21	8.11e-05	3.42e-06	0.000393	230044	1	Volume	rs62057121
17	43854536	rs62055957	C	A	36843	9.551	4.07e-09	1.28e-21	8.09e-05	3.41e-06	0.000393	46007	1	Volume	rs62057121
17	44160592	rs62060853	G	A	36843	9.5518	4.07e-09	1.27e-21	8.09e-05	3.41e-06	0.000393	260049	1	Volume	rs62057121
8	26229693	rs1048527	T	G	36843	-7.0639	2.72e-07	1.62e-12	0.937388	-0.03359	0.010051	2057	1	Volume	rs3200031
8	26227484	rs3200031	C	T	36843	-7.135	4.07e-09	9.68e-13	0.023291	-0.00084	0.005502	152	1	Volume	rs3200031
7	92662327	rs12534506	A	T	36843	-6.5995	4.07e-09	4.13e-11	0.28206	-0.00925	0.015013	110	1	Volume	rs12534506
7	92661753	rs2106164	T	C	36843	-6.5118	4.07e-09	7.43e-11	0.202851	-0.0066	0.013289	464	1	Volume	rs12534506
7	92673444	rs2374602	G	A	36843	-5.5689	4.07e-07	2.56e-08	0.095466	-0.00261	0.008268	11227	1	Volume	rs12534506
7	92657985	rs10215082	A	G	36843	-6.3631	4.07e-09	1.98e-10	0.07822	-0.00248	0.008648	4232	1	Volume	rs12534506
7	92657480	rs6967490	G	A	36843	-6.3139	4.07e-09	2.72e-10	0.056698	-0.00179	0.007384	4737	1	Volume	rs12534506
7	92659758	rs2106163	A	C	36843	-6.3094	4.07e-09	2.8e-10	0.055722	-0.00175	0.007321	2459	1	Volume	rs12534506
7	92668511	rs2106168	C	T	36843	-6.2769	4.07e-09	3.45e-10	0.04663	-0.00146	0.006697	6294	1	Volume	rs12534506
7	92668499	rs2106167	G	A	36843	-6.2725	4.07e-09	3.55e-10	0.045552	-0.00143	0.006619	6282	1	Volume	rs12534506
7	92669570	rs2374600	G	A	36843	-6.2476	4.07e-09	4.17e-10	0.038743	-0.00121	0.006099	7353	1	Volume	rs12534506
7	92673154	rs6960056	G	A	36843	-5.5469	1.32e-07	2.91e-08	0.027405	-0.00074	0.004556	10937	1	Volume	rs12534506
7	92676577	rs6947889	A	T	36843	-5.5275	9.24e-08	3.25e-08	0.022349	-0.00061	0.004152	14360	1	Volume	rs12534506
7	92662782	rs13310155	C	A	36843	-6.1318	4.07e-09	8.69e-10	0.016384	-0.0005	0.003917	565	1	Volume	rs12534506
6	127000000	rs1490384	C	T	36843	-10.043	4.07e-07	9.86e-24	0.789849	-0.05658	0.029983	59130	3	Volume	rs11759026
6	127000000	rs76611955	A	T	36843	5.866	6.26e-08	4.46e-09	0.657177	0.023314	0.01739	297995	1	Volume	rs11759026
6	127000000	rs4895816	A	C	36843	0.82126	2.72e-07	0.411498	0.39304	0.009901	0.012946	302557	2	Volume	rs11759026
6	127000000	rs13212467	G	A	36843	0.87385	1.32e-07	0.3822	0.279206	0.007172	0.011982	294108	2	Volume	rs11759026
6	127000000	rs74580701	A	G	36843	6.0373	4.07e-09	1.57e-09	0.245027	0.009014	0.016033	208851	1	Volume	rs11759026
6	127000000	rs9375439	C	G	36843	-9.4911	4.07e-07	2.29e-21	0.120555	-0.00685	0.021006	33490	3	Volume	rs11759026
6	127000000	rs4895817	T	C	36843	0.79743	9.24e-08	0.425201	0.119495	0.00295	0.00837	302868	2	Volume	rs11759026
6	127000000	rs79636188	T	C	36843	5.9264	4.07e-09	3.1e-09	0.074351	0.002665	0.009521	286151	1	Volume	rs11759026
6	127000000	rs9375460	C	T	36843	1.2619	4.07e-09	0.206985	0.063425	0.001777	0.00696	357508	2	Volume	rs11759026
6	127000000	rs1361108	C	T	36843	-9.4021	4.07e-07	5.35e-21	0.053965	-0.00201	0.011683	24430	3	Volume	rs11759026
6	127000000	rs9375476	G	A	36843	1.2348	4.07e-09	0.216905	0.050605	0.001406	0.006209	393771	2	Volume	rs11759026
6	127000000	rs1415671	T	G	36843	-9.5094	9.24e-08	1.92e-21	0.034041	-0.002	0.011773	32443	3	Volume	rs11759026
6	127000000	rs72971192	T	C	36843	1.1231	4.07e-09	0.261395	0.022712	0.00061	0.004096	296288	2	Volume	rs11759026
6	127000000	rs1572569	G	A	36843	-9.4902	6.26e-08	2.31e-21	0.019393	-0.00109	0.008727	20343	3	Volume	rs11759026
6	127000000	rs72971190	A	G	36843	1.0871	4.07e-09	0.276993	0.018149	0.000483	0.003636	296273	2	Volume	rs11759026
6	127000000	rs983741	C	A	36843	0.92879	4.07e-09	0.352998	0.010088	0.00026	0.002652	304497	2	Volume	rs11759026
6	127000000	rs9388517	A	G	36843	0.88011	4.07e-09	0.3788	0.008094	0.000205	0.002351	303636	2	Volume	rs11759026
6	127000000	rs4895815	A	G	36843	0.86198	4.07e-09	0.388699	0.007985	0.000202	0.002334	298439	2	Volume	rs11759026
10	105000000	rs7911488	A	G	36843	-6.7238	2.72e-07	1.77e-11	0.369994	-0.01259	0.016949	244210	1	Volume	rs1163249
10	105000000	rs11191667	G	A	36843	-6.8041	1.32e-07	1.02e-11	0.306688	-0.01063	0.016357	219019	1	Volume	rs1163249
10	105000000	rs2271751	T	C	36843	-6.6217	1.32e-07	3.55e-11	0.093688	-0.00304	0.009841	265252	1	Volume	rs1163249
10	105000000	rs7076463	C	T	36843	-6.6978	6.26e-08	2.12e-11	0.072865	-0.00244	0.008948	251899	1	Volume	rs1163249
10	105000000	rs10748841	G	A	36843	6.5508	6.4e-08	5.72e-11	0.031095	0.000971	0.005708	86430	1	Volume	rs1163249
10	105000000	rs1163073	T	C	36843	-6.5602	6.4e-08	5.37e-11	0.031015	-0.00097	0.005706	113055	1	Volume	rs1163249
10	105000000	rs1141095	C	G	36843	6.4158	2.72e-07	1.4e-10	0.02986	0.000264	0.0023	43128	1	Volume	rs1163249
10	105000000	rs12220267	C	T	36843	-6.7779	4.07e-09	1.22e-11	0.00798	-0.00027	0.00311	165833	1	Volume	rs1163249
10	105000000	rs113528138	C	A	36843	-6.7717	4.07e-09	1.27e-11	0.00768	-0.00026	0.003047	215572	1	Volume	rs1163249
10	105000000	rs7076274	G	A	36843	-6.7638	4.07e-09	1.34e-11	0.00725	-0.00025	0.002956	136128	1	Volume	rs1163249
10	105000000	rs3740381	G	C	36843	-6.7601	4.07e-09	1.38e-11	0.007077	-0.00024	0.002918	136810	1	Volume	rs1163249
10	105000000	rs11191660	G	A	36843	-6.7336	4.07e-09	1.66e-11	0.005982	-0.0002	0.002669	193086	1	Volume	rs1163249
10	105000000	rs72846198	G	A	36843	-6.7125	4.07e-09	1.91e-11	0.005219	-0.00018	0.002482	188145	1	Volume	rs1163249
10	105000000	rs1163249	A	G	36843	7.081	4.07e-09	1.43e-12	0.005184	0.000163	0.002376	11	1	Volume	rs1163249
10	105000000	rs61869825	C	T	36843	-6.7077	4.07e-09	1.98e-11	0.005052	-0.00017	0.002439	163191	1	Volume	rs1163249
10	105000000	rs11191658	A	G	36843	-6.7057	4.07e-09	2e-11	0.004986	-0.00017	0.002422	186142	1	Volume	rs1163249
10	105000000	rs11191642	A	G	36843	-6.6965	4.07e-09	2.13e-11	0.00468	-0.00016	0.002341	146033	1	Volume	rs1163249
10	105000000	rs7917388	C	T	36843	-6.6895	4.07e-09	2.24e-11	0.004475	-0.00015	0.002285	145084	1	Volume	rs1163249
6	127000000	rs1490384	C	T	36843	-10.043	4.07e-07	9.86e-24	0.74334	-0.05389	0.031982	185734	3	Volume	rs10484759
6	127000000	rs76611955	A	T	36843	5.866	6.26e-08	4.46e-09	0.655391	0.023285	0.01739	53131	1	Volume	rs10484759
6	127000000	rs4895816	A	C	36843	0.82126	2.72e-07	0.411498	0.383032	0.010006	0.013085	57693	2	Volume	rs10484759
6	127000000	rs13212467	G	A	36843	0.87385	1.32e-07	0.3822	0.274697	0.007282	0.01213	49244	2	Volume	rs10484759
6	127000000	rs74580701	A	G	36843	6.0373	4.07e-09	1.57e-09	0.245094	0.009021	0.016035	36013	1	Volume	rs10484759
6	127000000	rs4895817	T	C	36843	0.79743	9.24e-08	0.425201	0.114476	0.002976	0.008454	58004	2	Volume	rs10484759
6	127000000	rs9375439	C	G	36843	-9.4911	4.07e-07	2.29e-21	0.114331	-0.00821	0.022917	278354	3	Volume	rs10484759
6	127000000	rs79636188	T	C	36843	5.9264	4.07e-09	3.1e-09	0.074327	0.002671	0.009531	41287	1	Volume	rs10484759
6	127000000	rs9375460	C	T	36843	1.2619	4.07e-09	0.206985	0.063187	0.001795	0.00703	112644	2	Volume	rs10484759
6	127000000	rs9375476	G	A	36843	1.2348	4.07e-09	0.216905	0.050131	0.001414	0.006258	148907	2	Volume	rs10484759
6	127000000	rs1415671	T	G	36843	-9.5094	9.24e-08	1.92e-21	0.033416	-0.0024	0.012957	277307	3	Volume	rs10484759
6	127000000	rs1361108	C	T	36843	-9.4021	4.07e-07	5.35e-21	0.0329	-0.00235	0.012759	269294	3	Volume	rs10484759
6	127000000	rs72971192	T	C	36843	1.1231	4.07e-09	0.261395	0.022808	0.000626	0.004171	51424	2	Volume	rs10484759
6	127000000	rs72971190	A	G	36843	1.0871	4.07e-09	0.276993	0.018107	0.000493	0.003697	51409	2	Volume	rs10484759
6	127000000	rs1572569	G	A	36843	-9.4902	6.26e-08	2.31e-21	0.01805	-0.0013	0.009586	265207	3	Volume	rs10484759
6	127000000	rs983741	C	A	36843	0.92879	4.07e-09	0.352998	0.00989	0.000264	0.002686	59633	2	Volume	rs10484759
6	127000000	rs1159619	C	A	36843	-9.5084	4.07e-07	1.94e-21	0.009386	-0.00066	0.00685	235750	3	Volume	rs10484759
6	127000000	rs9388517	A	G	36843	0.88011	4.07e-09	0.3788	0.007875	0.000208	0.00238	58772	2	Volume	rs10484759
6	127000000	rs4895815	A	G	36843	0.86198	4.07e-09	0.388699	0.007771	0.000205	0.002363	53575	2	Volume	rs10484759
6	127000000	rs11759026	A	G	36843	-12.133	4.07e-09	7.06e-34	0.994851	-0.03576	0.005732	244799	1	Surface area	rs10484759
12	66371880	rs7968682	G	T	36843	9.2409	1.32e-07	2.44e-20	0.063518	0.002867	0.011087	12080	1	Surface area	rs8756
6	127000000	rs11759026	A	G	36843	-12.133	4.07e-09	7.06e-34	0.99485	-0.03576	0.005732	208435	1	Surface area	rs74580701
6	127000000	rs11759026	A	G	36843	-12.133	4.07e-09	7.06e-34	0.993695	-0.03521	0.005835	65	1	Surface area	rs11759026
2	61482261	rs10496091	G	A	36843	6.676	4.07e-09	2.46e-11	0.983568	0.033371	0.006678	16	1	Surface area	rs10496091
12	66359752	rs8756	C	A	36843	9.4527	2.72e-07	3.3e-21	0.920608	0.042615	0.013459	48	1	Surface area	rs8756
6	127000000	rs1490384	C	T	36843	-9.7315	4.07e-07	2.21e-22	0.860432	-0.03416	0.014687	59130	3	Surface area	rs11759026
6	127000000	rs1490384	C	T	36843	-9.7315	4.07e-07	2.21e-22	0.843145	-0.03315	0.015058	149370	3	Surface area	rs74580701
6	127000000	rs1490384	C	T	36843	-9.7315	4.07e-07	2.21e-22	0.843144	-0.03315	0.015057	185734	3	Surface area	rs10484759
6	127000000	rs9375439	C	G	36843	-9.4234	4.07e-07	4.37e-21	0.035705	-0.00132	0.006955	241990	3	Surface area	rs74580701
6	127000000	rs1490385	C	T	36843	-9.0768	4.07e-07	1.12e-19	0.030569	-0.00113	0.006435	125009	3	Surface area	rs74580701
6	127000000	rs1361108	C	T	36843	-9.3192	4.07e-07	1.17e-20	0.01742	-0.00064	0.004835	232930	3	Surface area	rs74580701
6	127000000	rs1159619	C	A	36843	-9.5159	4.07e-07	1.8e-21	0.014036	-0.00051	0.004328	199386	3	Surface area	rs74580701
6	127000000	rs9401888	A	G	36843	-9.125	9.24e-08	7.17e-20	0.008519	-0.00032	0.003448	123007	3	Surface area	rs74580701
6	127000000	rs1415671	T	G	36843	-9.4183	9.24e-08	4.58e-21	0.007813	-0.00029	0.003297	240943	3	Surface area	rs74580701
7	54941328	rs76928645	C	T	36843	-9.4575	4.07e-09	3.15e-21	0.73155	-0.03506	0.021691	53	1	Surface area	rs76928645
17	44344097	rs2532343	G	C	36843	14.701	2.72e-07	6.35e-49	0.725402	0.053792	0.033842	475493	1	Surface area	rs17698176
7	156000000	rs75745313	G	A	36843	5.263	4.07e-09	1.42e-07	0.6986	0.018775	0.013049	228863	1	Surface area	rs3735193
6	127000000	rs76611955	A	T	36843	7.5257	6.26e-08	5.24e-14	0.630495	0.027025	0.021089	53131	2	Surface area	rs10484759
3	142000000	rs11569216	A	G	36843	-7.9942	6.4e-08	1.3e-15	0.099965	-0.00357	0.010995	55211	2	Surface area	rs6778085
3	142000000	rs56370391	A	G	36843	-6.6084	1.32e-07	3.88e-11	0.085319	-0.0023	0.007924	327909	1	Surface area	rs6778085
3	142000000	rs6803884	G	A	36843	7.955	6.4e-08	1.79e-15	0.078935	0.002781	0.009786	11796	2	Surface area	rs6778085
3	142000000	rs10804681	A	T	36843	7.7424	6.26e-08	9.76e-15	0.065719	0.002292	0.008932	96063	2	Surface area	rs6778085
3	142000000	rs11719737	T	C	36843	-6.6702	6.26e-08	2.55e-11	0.050101	-0.00137	0.00625	407279	1	Surface area	rs6778085
3	142000000	rs2306700	C	T	36843	-6.4351	1.32e-07	1.23e-10	0.036884	-0.00087	0.004925	367103	1	Surface area	rs6778085
3	142000000	rs6440058	A	G	36843	8	6.26e-08	1.24e-15	0.014429	0.000393	0.003709	1395	2	Surface area	rs6778085
3	142000000	rs6440076	T	A	36843	-6.8998	4.07e-09	5.21e-12	0.011695	-0.00035	0.003258	258329	1	Surface area	rs6778085
3	142000000	rs62283132	C	T	36843	-8.0822	4.07e-09	6.36e-16	0.011529	-0.00042	0.00397	47702	2	Surface area	rs6778085
3	142000000	rs13081914	C	T	36843	8.0233	4.07e-09	1.03e-15	0.009199	0.000333	0.003527	81815	2	Surface area	rs6778085
3	142000000	rs4315664	A	T	36843	-8.0422	4.07e-09	8.82e-16	0.009081	-0.00033	0.003504	62641	2	Surface area	rs6778085
3	142000000	rs9815587	C	A	36843	8.0201	4.07e-09	1.06e-15	0.008996	0.000326	0.003486	82190	2	Surface area	rs6778085
3	142000000	rs4315665	C	T	36843	-8.0222	4.07e-09	1.04e-15	0.00787	-0.00028	0.003249	62599	2	Surface area	rs6778085
3	142000000	rs9942	A	G	36843	7.8744	4.07e-09	3.42e-15	0.006559	0.000234	0.002951	92986	2	Surface area	rs6778085
3	142000000	rs34486172	C	T	36843	-7.9819	4.07e-09	1.44e-15	0.005887	-0.00021	0.002785	53416	2	Surface area	rs6778085
3	142000000	rs34464850	G	C	36843	-7.9624	4.07e-09	1.69e-15	0.00572	-0.0002	0.002742	34976	2	Surface area	rs6778085
3	142000000	rs111834982	A	G	36843	-6.756	4.07e-09	1.42e-11	0.005425	-0.00015	0.002156	263013	1	Surface area	rs6778085
3	142000000	rs2862122	C	T	36843	7.9616	4.07e-09	1.7e-15	0.005269	0.000186	0.002622	14386	2	Surface area	rs6778085
3	142000000	rs7619506	A	G	36843	7.9616	4.07e-09	1.7e-15	0.005269	0.000186	0.002622	13343	2	Surface area	rs6778085
3	142000000	rs6806443	T	C	36843	7.9616	4.07e-09	1.7e-15	0.005269	0.000186	0.002622	14553	2	Surface area	rs6778085
3	142000000	rs114066728	T	C	36843	-6.7589	4.07e-09	1.39e-11	0.005266	-0.00015	0.002121	265527	1	Surface area	rs6778085
3	142000000	rs73238152	C	T	36843	-6.7681	4.07e-09	1.3e-11	0.005121	-0.00015	0.002089	314343	1	Surface area	rs6778085
3	142000000	rs12495978	T	G	36843	-7.9407	4.07e-09	2.01e-15	0.004844	-0.00017	0.002509	49625	2	Surface area	rs6778085
3	142000000	rs3811708	G	T	36843	-7.9535	4.07e-09	1.81e-15	0.004773	-0.00017	0.002489	48567	2	Surface area	rs6778085
3	142000000	rs3817176	C	T	36843	-7.9376	4.07e-09	2.06e-15	0.004688	-0.00016	0.002465	43958	2	Surface area	rs6778085
3	142000000	rs73238130	G	A	36843	-6.7465	4.07e-09	1.51e-11	0.004526	-0.00013	0.001952	247266	1	Surface area	rs6778085
3	142000000	rs73238173	C	G	36843	-6.7594	4.07e-09	1.39e-11	0.004466	-0.00013	0.001938	353906	1	Surface area	rs6778085
3	142000000	rs7642634	T	C	36843	-6.7546	4.07e-09	1.43e-11	0.004352	-0.00012	0.001911	354080	1	Surface area	rs6778085
3	142000000	rs35787200	G	C	36843	-7.9243	4.07e-09	2.29e-15	0.004308	-0.00015	0.002355	38983	2	Surface area	rs6778085
3	142000000	rs55687115	G	A	36843	-6.7163	4.07e-09	1.86e-11	0.004299	-0.00012	0.001898	391634	1	Surface area	rs6778085
3	142000000	rs907293	C	T	36843	7.9275	4.07e-09	2.24e-15	0.004249	0.000148	0.002335	17169	2	Surface area	rs6778085
3	142000000	rs73238131	C	A	36843	-6.7224	4.07e-09	1.79e-11	0.004209	-0.00012	0.001876	249714	1	Surface area	rs6778085
3	142000000	rs2063454	T	C	36843	-7.9145	4.07e-09	2.48e-15	0.00408	-0.00014	0.002286	41367	2	Surface area	rs6778085
3	142000000	rs34514405	A	G	36843	-7.9136	4.07e-09	2.5e-15	0.004047	-0.00014	0.002276	39297	2	Surface area	rs6778085
3	142000000	rs34092379	A	G	36843	-7.9203	4.07e-09	2.37e-15	0.003942	-0.00014	0.002245	57279	2	Surface area	rs6778085
3	142000000	rs2063453	T	C	36843	-7.9093	4.07e-09	2.59e-15	0.003942	-0.00014	0.002244	41195	2	Surface area	rs6778085
3	142000000	rs11720762	T	G	36843	-6.6831	4.07e-09	2.34e-11	0.003704	-0.0001	0.001748	383773	1	Surface area	rs6778085
3	142000000	rs2291363	A	G	36843	-6.6648	4.07e-09	2.65e-11	0.003375	-9.25e-05	0.00166	359413	1	Surface area	rs6778085
3	142000000	rs73238169	G	A	36843	-6.6538	4.07e-09	2.86e-11	0.003354	-9.19e-05	0.001654	342629	1	Surface area	rs6778085
3	142000000	rs73238187	T	C	36843	-6.6579	4.07e-09	2.78e-11	0.003255	-8.89e-05	0.001626	386936	1	Surface area	rs6778085
3	142000000	rs73238143	A	G	36843	-6.6478	4.07e-09	2.98e-11	0.003212	-8.76e-05	0.001614	298197	1	Surface area	rs6778085
3	142000000	rs111253465	T	C	36843	-6.6481	4.07e-09	2.97e-11	0.003085	-8.38e-05	0.001578	390391	1	Surface area	rs6778085
3	142000000	rs112037494	G	A	36843	-6.6481	4.07e-09	2.97e-11	0.003085	-8.38e-05	0.001578	390414	1	Surface area	rs6778085
3	142000000	rs56088529	A	G	36843	-6.6481	4.07e-09	2.97e-11	0.003085	-8.38e-05	0.001578	389631	1	Surface area	rs6778085
3	142000000	rs6769123	A	G	36843	-6.637	4.07e-09	3.2e-11	0.003071	-8.34e-05	0.001574	351159	1	Surface area	rs6778085
3	142000000	rs73238186	A	C	36843	-6.6137	4.07e-09	3.75e-11	0.003018	-8.18e-05	0.001558	384442	1	Surface area	rs6778085
3	142000000	rs73238185	T	C	36843	-6.5998	4.07e-09	4.12e-11	0.002841	-7.66e-05	0.001506	384439	1	Surface area	rs6778085
3	142000000	rs73238161	A	C	36843	-6.6195	4.07e-09	3.6e-11	0.002803	-7.55e-05	0.001495	325243	1	Surface area	rs6778085
3	142000000	rs11708870	A	G	36843	-6.6244	4.07e-09	3.49e-11	0.002786	-7.5e-05	0.00149	313275	1	Surface area	rs6778085
3	142000000	rs73238155	G	A	36843	-6.6243	4.07e-09	3.49e-11	0.002785	-7.49e-05	0.001489	316407	1	Surface area	rs6778085
3	142000000	rs73238136	T	C	36843	-6.6199	4.07e-09	3.59e-11	0.002778	-7.47e-05	0.001487	282221	1	Surface area	rs6778085
3	142000000	rs73238170	T	A	36843	-6.6143	4.07e-09	3.73e-11	0.002774	-7.46e-05	0.001486	343573	1	Surface area	rs6778085
3	142000000	rs73238140	T	G	36843	-6.616	4.07e-09	3.69e-11	0.002758	-7.41e-05	0.001481	289927	1	Surface area	rs6778085
3	142000000	rs112722008	A	G	36843	-6.6304	4.07e-09	3.35e-11	0.002755	-7.4e-05	0.00148	296823	1	Surface area	rs6778085
3	142000000	rs73238144	A	C	36843	-6.6165	4.07e-09	3.68e-11	0.002729	-7.33e-05	0.001473	298886	1	Surface area	rs6778085
3	142000000	rs73238158	G	A	36843	-6.6282	4.07e-09	3.4e-11	0.002724	-7.31e-05	0.001471	321477	1	Surface area	rs6778085
3	142000000	rs11709758	T	C	36843	-6.6077	4.07e-09	3.9e-11	0.002645	-7.08e-05	0.001447	347689	1	Surface area	rs6778085
3	142000000	rs113785658	A	C	36843	-6.6231	4.07e-09	3.52e-11	0.002643	-7.07e-05	0.001446	322805	1	Surface area	rs6778085
3	142000000	rs11707154	T	A	36843	-6.613	4.07e-09	3.77e-11	0.002509	-6.68e-05	0.001404	320393	1	Surface area	rs6778085
3	142000000	rs73238148	G	A	36843	-6.6021	4.07e-09	4.05e-11	0.002383	-6.3e-05	0.001363	304708	1	Surface area	rs6778085
3	142000000	rs116196326	A	T	36843	-6.5995	4.07e-09	4.13e-11	0.002342	-6.18e-05	0.00135	302946	1	Surface area	rs6778085
6	127000000	rs76611955	A	T	36843	7.5257	6.26e-08	5.24e-14	0.630494	0.027025	0.021089	89495	2	Surface area	rs74580701
6	127000000	rs76611955	A	T	36843	7.5257	6.26e-08	5.24e-14	0.629473	0.027053	0.021192	297995	2	Surface area	rs11759026
12	56435929	rs1131017	C	G	36843	8.1471	2.72e-07	3.73e-16	0.572106	0.023859	0.021	131	1	Surface area	rs1131017
3	142000000	rs73238159	C	T	36843	-6.7795	4.07e-07	1.21e-11	0.536043	-0.01553	0.015166	322021	1	Surface area	rs6778085
3	142000000	rs73238159	C	T	36843	-6.7795	4.07e-07	1.21e-11	0.467936	-0.01317	0.014862	63855	2	Surface area	rs6440076
3	142000000	rs6803884	G	A	36843	7.955	6.4e-08	1.79e-15	0.093541	0.003305	0.010642	269962	1	Surface area	rs6440076
3	142000000	rs56370391	A	G	36843	-6.6084	1.32e-07	3.88e-11	0.080994	-0.00207	0.007508	69743	2	Surface area	rs6440076
3	142000000	rs10804681	A	T	36843	7.7424	6.26e-08	9.76e-15	0.064059	0.0022	0.008784	354229	1	Surface area	rs6440076
3	142000000	rs11719737	T	C	36843	-6.6702	6.26e-08	2.55e-11	0.048464	-0.00127	0.005996	149113	2	Surface area	rs6440076
3	142000000	rs2140434	T	G	36843	-5.9406	2.72e-07	2.84e-09	0.042466	-0.00066	0.004151	328887	2	Surface area	rs6440076
3	142000000	rs73228752	G	A	36843	-6.5634	6.26e-08	5.26e-11	0.040643	-0.00103	0.005379	300542	2	Surface area	rs6440076
3	142000000	rs2306700	C	T	36843	-6.4351	1.32e-07	1.23e-10	0.036431	-0.00077	0.004619	108937	2	Surface area	rs6440076
3	142000000	rs2272150	G	A	36843	-5.5693	4.07e-07	2.56e-08	0.029662	-7.39e-05	0.00117	368414	2	Surface area	rs6440076
3	142000000	rs6440058	A	G	36843	8	6.26e-08	1.24e-15	0.017887	0.000475	0.004093	259561	1	Surface area	rs6440076
3	142000000	rs2140433	C	G	36843	-5.9048	9.24e-08	3.53e-09	0.012874	-0.00018	0.002167	328787	2	Surface area	rs6440076
3	142000000	rs62283132	C	T	36843	-8.0822	4.07e-09	6.36e-16	0.011987	-0.00044	0.004062	305868	1	Surface area	rs6440076
3	142000000	rs6440076	T	A	36843	-6.8998	4.07e-09	5.21e-12	0.009911	-0.00029	0.002943	163	2	Surface area	rs6440076
3	142000000	rs13081914	C	T	36843	8.0233	4.07e-09	1.03e-15	0.009058	0.000327	0.003504	339981	1	Surface area	rs6440076
3	142000000	rs4315664	A	T	36843	-8.0422	4.07e-09	8.82e-16	0.009052	-0.00033	0.003503	320807	1	Surface area	rs6440076
3	142000000	rs9815587	C	A	36843	8.0201	4.07e-09	1.06e-15	0.008859	0.000319	0.003463	340356	1	Surface area	rs6440076
3	142000000	rs28365824	C	A	36843	-5.933	6.26e-08	2.97e-09	0.007937	-0.0001	0.001643	300210	2	Surface area	rs6440076
3	142000000	rs4315665	C	T	36843	-8.0222	4.07e-09	1.04e-15	0.007897	-0.00028	0.003258	320765	1	Surface area	rs6440076
3	142000000	rs7619506	A	G	36843	7.9616	4.07e-09	1.7e-15	0.006252	0.000221	0.002872	271509	1	Surface area	rs6440076
3	142000000	rs6806443	T	C	36843	7.9616	4.07e-09	1.7e-15	0.006252	0.000221	0.002872	272719	1	Surface area	rs6440076
3	142000000	rs2862122	C	T	36843	7.9616	4.07e-09	1.7e-15	0.006252	0.000221	0.002872	272552	1	Surface area	rs6440076
3	142000000	rs9942	A	G	36843	7.8744	4.07e-09	3.42e-15	0.006003	0.000212	0.002812	351152	1	Surface area	rs6440076
3	142000000	rs34486172	C	T	36843	-7.9819	4.07e-09	1.44e-15	0.005969	-0.00021	0.002803	311582	1	Surface area	rs6440076
3	142000000	rs34464850	G	C	36843	-7.9624	4.07e-09	1.69e-15	0.005512	-0.00019	0.002684	293142	1	Surface area	rs6440076
3	142000000	rs907293	C	T	36843	7.9275	4.07e-09	2.24e-15	0.00501	0.000174	0.002546	275335	1	Surface area	rs6440076
3	142000000	rs12495978	T	G	36843	-7.9407	4.07e-09	2.01e-15	0.004926	-0.00017	0.002525	307791	1	Surface area	rs6440076
3	142000000	rs3811708	G	T	36843	-7.9535	4.07e-09	1.81e-15	0.004909	-0.00017	0.00252	306733	1	Surface area	rs6440076
3	142000000	rs111834982	A	G	36843	-6.756	4.07e-09	1.42e-11	0.004845	-0.00013	0.001988	4847	2	Surface area	rs6440076
3	142000000	rs114066728	T	C	36843	-6.7589	4.07e-09	1.39e-11	0.004599	-0.00013	0.001931	7361	2	Surface area	rs6440076
3	142000000	rs3817176	C	T	36843	-7.9376	4.07e-09	2.06e-15	0.004564	-0.00016	0.002421	302124	1	Surface area	rs6440076
3	142000000	rs73238152	C	T	36843	-6.7681	4.07e-09	1.3e-11	0.004555	-0.00012	0.001921	56177	2	Surface area	rs6440076
3	142000000	rs35787200	G	C	36843	-7.9243	4.07e-09	2.29e-15	0.004198	-0.00014	0.002312	297149	1	Surface area	rs6440076
3	142000000	rs73238130	G	A	36843	-6.7465	4.07e-09	1.51e-11	0.004104	-0.00011	0.001811	10900	2	Surface area	rs6440076
3	142000000	rs55687115	G	A	36843	-6.7163	4.07e-09	1.86e-11	0.004099	-0.00011	0.00181	133468	2	Surface area	rs6440076
3	142000000	rs73238173	C	G	36843	-6.7594	4.07e-09	1.39e-11	0.004051	-0.00011	0.001798	95740	2	Surface area	rs6440076
3	142000000	rs34092379	A	G	36843	-7.9203	4.07e-09	2.37e-15	0.003989	-0.00014	0.002249	315445	1	Surface area	rs6440076
3	142000000	rs2063454	T	C	36843	-7.9145	4.07e-09	2.48e-15	0.003958	-0.00013	0.002238	299533	1	Surface area	rs6440076
3	142000000	rs7642634	T	C	36843	-6.7546	4.07e-09	1.43e-11	0.003952	-0.00011	0.001773	95914	2	Surface area	rs6440076
3	142000000	rs34514405	A	G	36843	-7.9136	4.07e-09	2.5e-15	0.003919	-0.00013	0.002226	297463	1	Surface area	rs6440076
3	142000000	rs2063453	T	C	36843	-7.9093	4.07e-09	2.59e-15	0.003826	-0.00013	0.002196	299361	1	Surface area	rs6440076
3	142000000	rs73238131	C	A	36843	-6.7224	4.07e-09	1.79e-11	0.003802	-0.0001	0.001734	8452	2	Surface area	rs6440076
3	142000000	rs34773643	C	T	36843	-7.8888	4.07e-09	3.05e-15	0.003608	-0.00012	0.002126	328957	1	Surface area	rs6440076
3	142000000	rs11720762	T	G	36843	-6.6831	4.07e-09	2.34e-11	0.003474	-9.21e-05	0.001647	125607	2	Surface area	rs6440076
3	142000000	rs2291363	A	G	36843	-6.6648	4.07e-09	2.65e-11	0.003193	-8.38e-05	0.001569	101247	2	Surface area	rs6440076
3	142000000	rs73238169	G	A	36843	-6.6538	4.07e-09	2.86e-11	0.003156	-8.27e-05	0.001559	84463	2	Surface area	rs6440076
3	142000000	rs73238187	T	C	36843	-6.6579	4.07e-09	2.78e-11	0.003084	-8.05e-05	0.001538	128770	2	Surface area	rs6440076
3	142000000	rs73238143	A	G	36843	-6.6478	4.07e-09	2.98e-11	0.003023	-7.87e-05	0.00152	40031	2	Surface area	rs6440076
3	142000000	rs112037494	G	A	36843	-6.6481	4.07e-09	2.97e-11	0.00293	-7.6e-05	0.001493	132248	2	Surface area	rs6440076
3	142000000	rs56088529	A	G	36843	-6.6481	4.07e-09	2.97e-11	0.00293	-7.6e-05	0.001493	131465	2	Surface area	rs6440076
3	142000000	rs111253465	T	C	36843	-6.6481	4.07e-09	2.97e-11	0.00293	-7.6e-05	0.001493	132225	2	Surface area	rs6440076
3	142000000	rs6769123	A	G	36843	-6.637	4.07e-09	3.2e-11	0.002901	-7.52e-05	0.001484	92993	2	Surface area	rs6440076
3	142000000	rs73238186	A	C	36843	-6.6137	4.07e-09	3.75e-11	0.002867	-7.41e-05	0.001474	126276	2	Surface area	rs6440076
3	142000000	rs73238185	T	C	36843	-6.5998	4.07e-09	4.12e-11	0.002704	-6.93e-05	0.001424	126273	2	Surface area	rs6440076
3	142000000	rs73238161	A	C	36843	-6.6195	4.07e-09	3.6e-11	0.00266	-6.81e-05	0.001411	67077	2	Surface area	rs6440076
3	142000000	rs11708870	A	G	36843	-6.6244	4.07e-09	3.49e-11	0.002658	-6.8e-05	0.00141	55109	2	Surface area	rs6440076
3	142000000	rs73238155	G	A	36843	-6.6243	4.07e-09	3.49e-11	0.002657	-6.8e-05	0.00141	58241	2	Surface area	rs6440076
3	142000000	rs112722008	A	G	36843	-6.6304	4.07e-09	3.35e-11	0.002648	-6.78e-05	0.001407	38657	2	Surface area	rs6440076
3	142000000	rs73238170	T	A	36843	-6.6143	4.07e-09	3.73e-11	0.002635	-6.73e-05	0.001403	85407	2	Surface area	rs6440076
3	142000000	rs73238136	T	C	36843	-6.6199	4.07e-09	3.59e-11	0.002632	-6.73e-05	0.001402	24055	2	Surface area	rs6440076
3	142000000	rs73238140	T	G	36843	-6.616	4.07e-09	3.69e-11	0.00263	-6.72e-05	0.001401	31761	2	Surface area	rs6440076
3	142000000	rs73238158	G	A	36843	-6.6282	4.07e-09	3.4e-11	0.00262	-6.69e-05	0.001398	63311	2	Surface area	rs6440076
3	142000000	rs73238144	A	C	36843	-6.6165	4.07e-09	3.68e-11	0.002588	-6.6e-05	0.001388	40720	2	Surface area	rs6440076
3	142000000	rs113785658	A	C	36843	-6.6231	4.07e-09	3.52e-11	0.002549	-6.49e-05	0.001376	64639	2	Surface area	rs6440076
3	142000000	rs11709758	T	C	36843	-6.6077	4.07e-09	3.9e-11	0.002516	-6.39e-05	0.001365	89523	2	Surface area	rs6440076
3	142000000	rs11707154	T	A	36843	-6.613	4.07e-09	3.77e-11	0.002427	-6.13e-05	0.001336	62227	2	Surface area	rs6440076
3	142000000	rs73240305	A	G	36843	-6.3805	4.07e-09	1.77e-10	0.002393	-5.98e-05	0.001317	207866	2	Surface area	rs6440076
3	142000000	rs73238148	G	A	36843	-6.6021	4.07e-09	4.05e-11	0.002307	-5.78e-05	0.001297	46542	2	Surface area	rs6440076
3	142000000	rs116196326	A	T	36843	-6.5995	4.07e-09	4.13e-11	0.002274	-5.68e-05	0.001285	44780	2	Surface area	rs6440076
3	142000000	rs73238138	T	C	36843	-6.5877	4.07e-09	4.47e-11	0.002182	-5.41e-05	0.001254	26233	2	Surface area	rs6440076
3	142000000	rs73238195	A	C	36843	-6.3975	4.07e-09	1.58e-10	0.002182	-5.37e-05	0.001246	156621	2	Surface area	rs6440076
3	142000000	rs11720007	T	G	36843	-6.594	4.07e-09	4.28e-11	0.002137	-5.28e-05	0.001238	119808	2	Surface area	rs6440076
3	142000000	rs11714244	C	T	36843	-6.5947	4.07e-09	4.26e-11	0.002127	-5.25e-05	0.001235	123390	2	Surface area	rs6440076
3	142000000	rs73238145	G	A	36843	-6.5743	4.07e-09	4.89e-11	0.002111	-5.21e-05	0.001229	45655	2	Surface area	rs6440076
3	142000000	rs144223614	C	T	36843	-6.5842	4.07e-09	4.57e-11	0.00204	-5e-05	0.001204	116053	2	Surface area	rs6440076
3	142000000	rs73238176	G	A	36843	-6.5835	4.07e-09	4.6e-11	0.002033	-4.98e-05	0.001201	99352	2	Surface area	rs6440076
3	142000000	rs6780665	G	A	36843	-6.5756	4.07e-09	4.85e-11	0.002029	-4.97e-05	0.0012	48785	2	Surface area	rs6440076
3	142000000	rs9683274	A	G	36843	-6.4691	4.07e-09	9.86e-11	0.002015	-4.84e-05	0.001179	317206	2	Surface area	rs6440076
3	142000000	rs73238202	C	T	36843	-6.3416	4.07e-09	2.27e-10	0.001991	-4.81e-05	0.001178	190440	2	Surface area	rs6440076
3	142000000	rs73238200	C	T	36843	-6.3416	4.07e-09	2.27e-10	0.001991	-4.81e-05	0.001178	189730	2	Surface area	rs6440076
3	142000000	rs10935464	G	C	36843	-6.3416	4.07e-09	2.27e-10	0.001991	-4.81e-05	0.001178	179851	2	Surface area	rs6440076
3	142000000	rs3922731	T	C	36843	-6.3416	4.07e-09	2.27e-10	0.001991	-4.81e-05	0.001178	187732	2	Surface area	rs6440076
3	142000000	rs149131818	C	T	36843	-6.3416	4.07e-09	2.27e-10	0.001991	-4.81e-05	0.001178	182559	2	Surface area	rs6440076
3	142000000	rs73238150	C	A	36843	-6.5706	4.07e-09	5.01e-11	0.001986	-4.85e-05	0.001184	47553	2	Surface area	rs6440076
3	142000000	rs1045279	C	T	36843	7.8818	2.72e-07	3.23e-15	0.457412	0.016574	0.018623	93055	2	Surface area	rs6778085
2	85555277	rs10460586	G	A	36843	-6.5139	1.32e-07	7.32e-11	0.449993	-0.01425	0.016192	50	1	Surface area	rs10460587
2	85555478	rs10460587	C	T	36843	-6.6299	6.4e-08	3.36e-11	0.44687	-0.01445	0.01647	151	1	Surface area	rs10460587
3	142000000	rs1045279	C	T	36843	7.8818	2.72e-07	3.23e-15	0.417176	0.015023	0.018441	351221	1	Surface area	rs6440076
10	105000000	rs7911488	A	G	36843	-6.9536	2.72e-07	3.56e-12	0.406972	-0.01441	0.017699	25158	1	Surface area	rs11191667
12	56473808	rs7297175	T	C	36843	8.0135	4.07e-07	1.11e-15	0.296537	0.012164	0.018945	37748	1	Surface area	rs1131017
7	156000000	rs111984231	C	A	36843	-6.704	4.07e-09	2.03e-11	0.042003	-0.00135	0.006547	6538	2	Surface area	rs3735193
7	156000000	rs7802594	G	A	36843	-6.6961	4.07e-09	2.14e-11	0.037756	-0.00121	0.006203	3847	2	Surface area	rs3735193
7	156000000	rs78200999	G	A	36843	-6.6521	4.07e-09	2.89e-11	0.03037	-0.00097	0.005553	10178	2	Surface area	rs3735193
7	156000000	rs17769201	G	A	36843	-6.6459	4.07e-09	3.01e-11	0.029393	-0.00094	0.00546	7781	2	Surface area	rs3735193
7	156000000	rs4717015	G	A	36843	-6.643	4.07e-09	3.07e-11	0.028849	-0.00092	0.005409	7190	2	Surface area	rs3735193
7	156000000	rs17769634	G	T	36843	-6.5379	4.07e-09	6.24e-11	0.021326	-0.00067	0.004629	2995	2	Surface area	rs3735193
7	156000000	rs4717014	T	C	36843	-6.5972	4.07e-09	4.19e-11	0.020928	-0.00066	0.004585	14087	2	Surface area	rs3735193
7	156000000	rs4717022	G	A	36843	-6.5354	4.07e-09	6.34e-11	0.018071	-0.00057	0.004249	4967	2	Surface area	rs3735193
7	156000000	rs4717021	C	T	36843	-6.525	4.07e-09	6.8e-11	0.016985	-0.00053	0.004114	4864	2	Surface area	rs3735193
7	156000000	rs56035122	T	C	36843	-6.4992	4.07e-09	8.07e-11	0.015079	-0.00047	0.003867	3827	2	Surface area	rs3735193
7	156000000	rs4717017	G	A	36843	-6.4971	4.07e-09	8.19e-11	0.014677	-0.00046	0.003813	3282	2	Surface area	rs3735193
7	156000000	rs4717018	C	T	36843	-6.4865	4.07e-09	8.79e-11	0.01396	-0.00043	0.003714	3484	2	Surface area	rs3735193
17	44248814	rs1881194	G	A	36843	14.879	2.72e-07	4.51e-50	0.05233	0.004021	0.017151	4425	1	Surface area	rs2532261
17	43910507	rs16940674	C	T	36843	14.864	2.72e-07	5.65e-50	0.041965	0.003221	0.015426	342732	1	Surface area	rs2532261
17	43902505	rs4341787	C	T	36843	14.862	2.72e-07	5.82e-50	0.040749	0.003127	0.015209	350734	1	Surface area	rs2532261
17	44271430	rs2532236	A	G	36843	14.814	4.07e-07	1.19e-49	0.030165	0.002308	0.013115	18191	1	Surface area	rs2532261
17	44248769	rs1881193	T	C	36843	14.841	2.72e-07	7.96e-50	0.029928	0.002294	0.013089	4470	1	Surface area	rs2532261
17	43924073	rs12373123	T	C	36843	14.884	9.24e-08	4.19e-50	0.019146	0.001472	0.010557	329166	1	Surface area	rs2532261
17	43923654	rs12185233	G	C	36843	14.853	1.32e-07	6.65e-50	0.017331	0.001329	0.010032	329585	1	Surface area	rs2532261
17	43896228	rs12150390	T	C	36843	14.848	1.32e-07	7.17e-50	0.016103	0.001235	0.009673	357011	1	Surface area	rs2532261
17	43894609	rs56099546	A	G	36843	14.871	9.24e-08	5.08e-50	0.015811	0.001214	0.009601	358630	1	Surface area	rs2532261
17	43907896	rs16940665	T	C	36843	14.867	9.24e-08	5.4e-50	0.014908	0.001144	0.009325	345343	1	Surface area	rs2532261
17	44117119	rs34043286	A	G	36843	14.765	4.07e-07	2.46e-49	0.014725	0.001123	0.009205	136120	1	Surface area	rs2532261
17	43902522	rs4523962	G	A	36843	14.862	9.24e-08	5.82e-50	0.013851	0.001063	0.00899	350717	1	Surface area	rs2532261
17	44061278	rs17651549	C	T	36843	14.757	4.07e-07	2.77e-49	0.013101	0.000998	0.008685	191961	1	Surface area	rs2532261
17	43780948	rs17762308	T	C	36843	14.877	6.4e-08	4.65e-50	0.011956	0.000918	0.008369	472291	1	Surface area	rs2532261
17	43930238	rs79589869	C	A	36843	14.866	6.26e-08	5.48e-50	0.009952	0.000764	0.007637	323001	1	Surface area	rs2532261
17	43910088	rs17689918	G	A	36843	14.863	6.26e-08	5.73e-50	0.009523	0.000731	0.007471	343151	1	Surface area	rs2532261
17	43971785	rs11575895	A	G	36843	14.724	4.07e-07	4.52e-49	0.008095	0.000615	0.006829	281454	1	Surface area	rs2532261
17	43756910	rs62055693	T	C	36843	14.824	9.24e-08	1.02e-49	0.007926	0.000607	0.006804	496329	1	Surface area	rs2532261
17	43922942	rs62621252	T	C	36843	14.849	6.26e-08	7.06e-50	0.007751	0.000594	0.00674	330297	1	Surface area	rs2532261
17	44026548	rs242561	T	C	36843	-14.744	2.72e-07	3.36e-49	0.007234	-0.00055	0.006467	226691	1	Surface area	rs2532261
17	43782304	rs62056880	T	C	36843	14.792	1.32e-07	1.65e-49	0.007083	0.000541	0.006421	470935	1	Surface area	rs2532261
17	43782492	rs17689104	A	G	36843	14.789	1.32e-07	1.72e-49	0.006779	0.000518	0.006281	470747	1	Surface area	rs2532261
17	44253203	rs2532261	A	C	36843	15.02	4.07e-09	5.43e-51	0.006309	0.000489	0.006154	36	1	Surface area	rs2532261
17	43923683	rs12185268	A	G	36843	14.826	6.4e-08	9.95e-50	0.005651	0.000433	0.005752	329556	1	Surface area	rs2532261
17	44267164	rs2732593	C	T	36843	14.8	9.24e-08	1.46e-49	0.005576	0.000426	0.005704	13925	1	Surface area	rs2532261
17	44267170	rs2732594	G	T	36843	14.796	9.24e-08	1.55e-49	0.005258	0.000402	0.005539	13931	1	Surface area	rs2532261
17	43778003	rs62056875	T	A	36843	14.794	9.24e-08	1.6e-49	0.005107	0.00039	0.005458	475236	1	Surface area	rs2532261
17	44266972	rs2732590	A	G	36843	14.817	6.26e-08	1.14e-49	0.004846	0.000371	0.005326	13733	1	Surface area	rs2532261
17	44073973	rs17652121	T	C	36843	14.762	1.32e-07	2.58e-49	0.004568	0.000348	0.005152	179266	1	Surface area	rs2532261
17	44244581	rs17585644	T	C	36843	14.812	6.26e-08	1.23e-49	0.004504	0.000344	0.005133	8658	1	Surface area	rs2532261
17	44116238	rs41437445	G	A	36843	14.761	1.32e-07	2.61e-49	0.004501	0.000343	0.005114	137001	1	Surface area	rs2532261
17	43861117	rs62057073	C	T	36843	14.81	6.4e-08	1.26e-49	0.004469	0.000342	0.005113	392122	1	Surface area	rs2532261
17	44159849	rs17576165	T	C	36843	14.76	1.32e-07	2.65e-49	0.004436	0.000338	0.005077	93390	1	Surface area	rs2532261
17	44170414	rs62061790	G	A	36843	14.783	9.24e-08	1.89e-49	0.004347	0.000332	0.005034	82825	1	Surface area	rs2532261
17	43787226	rs62056920	G	A	36843	14.807	6.4e-08	1.32e-49	0.004277	0.000327	0.005001	466013	1	Surface area	rs2532261
17	43764847	rs62055715	G	A	36843	14.803	6.4e-08	1.4e-49	0.004033	0.000308	0.004856	488392	1	Surface area	rs2532261
17	44344097	rs2532343	G	C	36843	14.701	2.72e-07	6.35e-49	0.003866	0.000294	0.004722	90858	1	Surface area	rs2532261
17	44037299	rs62063280	G	C	36843	14.774	9.24e-08	2.16e-49	0.003811	0.000291	0.004712	215940	1	Surface area	rs2532261
17	43761856	rs2049515	C	T	36843	14.8	6.26e-08	1.46e-49	0.003777	0.000289	0.004699	491383	1	Surface area	rs2532261
17	44213934	rs2532315	G	A	36843	14.8	6.26e-08	1.46e-49	0.003777	0.000289	0.004699	39305	1	Surface area	rs2532261
17	44012463	rs17565025	T	C	36843	14.691	2.72e-07	7.36e-49	0.003343	0.000254	0.004389	240776	1	Surface area	rs2532261
17	43954134	rs62055500	G	A	36843	14.74	1.32e-07	3.57e-49	0.003313	0.000252	0.004384	299105	1	Surface area	rs2532261
17	43773085	rs17688452	G	A	36843	14.79	6.26e-08	1.7e-49	0.003263	0.000249	0.004366	480154	1	Surface area	rs2532261
17	44116312	rs62062136	T	C	36843	14.761	9.24e-08	2.61e-49	0.003152	0.00024	0.004282	136927	1	Surface area	rs2532261
17	44013938	rs12150111	A	G	36843	14.735	1.32e-07	3.84e-49	0.00308	0.000234	0.004226	239301	1	Surface area	rs2532261
17	43960600	rs56194412	T	C	36843	14.733	1.32e-07	3.96e-49	0.002991	0.000228	0.004165	292639	1	Surface area	rs2532261
17	44110532	rs36076725	G	A	36843	14.732	1.32e-07	4.02e-49	0.002948	0.000224	0.004134	142707	1	Surface area	rs2532261
17	43835854	rs62055878	C	A	36843	14.732	1.32e-07	4.02e-49	0.002948	0.000224	0.004134	417385	1	Surface area	rs2532261
17	44111613	rs17574604	A	G	36843	14.756	9.24e-08	2.81e-49	0.00293	0.000223	0.004128	141626	1	Surface area	rs2532261
17	44102689	rs1052594	G	C	36843	14.755	9.24e-08	2.86e-49	0.002887	0.00022	0.004098	150550	1	Surface area	rs2532261
17	44200015	rs62061856	T	C	36843	14.78	6.26e-08	1.97e-49	0.002819	0.000215	0.004056	53224	1	Surface area	rs2532261
17	43971604	rs62056778	C	G	36843	14.728	1.32e-07	4.26e-49	0.002781	0.000212	0.004015	281635	1	Surface area	rs2532261
17	43971937	rs62056779	C	A	36843	14.727	1.32e-07	4.32e-49	0.002741	0.000208	0.003985	281302	1	Surface area	rs2532261
17	43973080	rs74548327	A	G	36843	14.727	1.32e-07	4.32e-49	0.002741	0.000208	0.003985	280159	1	Surface area	rs2532261
17	44073889	rs1052553	A	G	36843	14.751	9.24e-08	3.03e-49	0.002723	0.000207	0.003979	179350	1	Surface area	rs2532261
17	44067400	rs10445337	T	C	36843	14.648	4.07e-07	1.39e-48	0.002682	0.000203	0.003921	185839	1	Surface area	rs2532261
17	43932129	rs56323304	C	T	36843	14.96	4.07e-09	1.34e-50	0.002591	0.0002	0.003936	321110	1	Surface area	rs2532261
17	44101563	rs9468	T	C	36843	14.774	6.26e-08	2.16e-49	0.002582	0.000197	0.003881	151676	1	Surface area	rs2532261
17	44200078	rs112560196	A	T	36843	14.772	6.26e-08	2.22e-49	0.002508	0.000191	0.003824	53161	1	Surface area	rs2532261
17	44147599	rs55929190	G	C	36843	14.745	9.24e-08	3.31e-49	0.002495	0.00019	0.003807	105640	1	Surface area	rs2532261
17	44021218	rs28416808	C	T	36843	14.771	6.26e-08	2.25e-49	0.002471	0.000188	0.003796	232021	1	Surface area	rs2532261
17	44101871	rs8712	A	G	36843	14.769	6.4e-08	2.32e-49	0.002452	0.000187	0.003781	151368	1	Surface area	rs2532261
17	44288156	rs2668653	T	C	36843	14.768	6.4e-08	2.36e-49	0.002417	0.000184	0.003753	34917	1	Surface area	rs2532261
17	44044157	rs62063294	G	A	36843	14.766	6.4e-08	2.43e-49	0.002347	0.000179	0.003698	209082	1	Surface area	rs2532261
17	44044431	rs62063295	C	T	36843	14.766	6.4e-08	2.43e-49	0.002347	0.000179	0.003698	208808	1	Surface area	rs2532261
17	44044220	rs17650973	A	T	36843	14.766	6.26e-08	2.43e-49	0.002297	0.000175	0.003659	209019	1	Surface area	rs2532261
17	44022376	rs75686108	C	T	36843	14.765	6.26e-08	2.46e-49	0.002264	0.000173	0.003632	230863	1	Surface area	rs2532261
17	44257473	rs1881195	T	C	36843	14.948	4.07e-09	1.6e-50	0.00217	0.000167	0.003599	4234	1	Surface area	rs2532261
17	44104343	rs2158257	A	C	36843	14.762	6.26e-08	2.58e-49	0.002167	0.000165	0.003553	148896	1	Surface area	rs2532261
17	44103616	rs17652748	C	T	36843	14.762	6.26e-08	2.58e-49	0.002167	0.000165	0.003553	149623	1	Surface area	rs2532261
17	43828935	rs17426106	G	C	36843	14.76	6.4e-08	2.65e-49	0.00215	0.000164	0.003539	424304	1	Surface area	rs2532261
17	44051846	rs1800547	A	G	36843	14.761	6.26e-08	2.61e-49	0.002135	0.000163	0.003527	201393	1	Surface area	rs2532261
17	44068924	rs1052551	G	A	36843	14.759	6.4e-08	2.69e-49	0.002119	0.000162	0.003513	184315	1	Surface area	rs2532261
17	43825478	rs75715199	G	A	36843	14.755	6.4e-08	2.86e-49	0.001999	0.000152	0.003411	427761	1	Surface area	rs2532261
17	44073739	rs62063850	G	A	36843	14.755	6.4e-08	2.86e-49	0.001999	0.000152	0.003411	179500	1	Surface area	rs2532261
17	44102865	rs17574040	A	C	36843	14.756	6.26e-08	2.81e-49	0.001985	0.000151	0.003399	150374	1	Surface area	rs2532261
17	43782558	rs17689116	T	C	36843	14.754	6.4e-08	2.9e-49	0.00197	0.00015	0.003386	470681	1	Surface area	rs2532261
17	44102604	rs1052587	T	C	36843	14.755	6.26e-08	2.86e-49	0.001956	0.000149	0.003374	150635	1	Surface area	rs2532261
17	44071294	rs62063845	T	C	36843	14.755	6.26e-08	2.86e-49	0.001956	0.000149	0.003374	181945	1	Surface area	rs2532261
17	44102933	rs16940799	T	C	36843	14.751	6.26e-08	3.03e-49	0.001845	0.000141	0.003277	150306	1	Surface area	rs2532261
17	43925605	rs17769490	G	A	36843	14.935	4.07e-09	1.95e-50	0.00179	0.000138	0.003268	327634	1	Surface area	rs2532261
17	43926755	rs62054820	A	G	36843	14.935	4.07e-09	1.95e-50	0.00179	0.000138	0.003268	326484	1	Surface area	rs2532261
17	43925966	rs62054817	G	A	36843	14.935	4.07e-09	1.95e-50	0.00179	0.000138	0.003268	327273	1	Surface area	rs2532261
17	43927708	rs62054822	A	G	36843	14.933	4.07e-09	2.01e-50	0.001738	0.000134	0.003219	325531	1	Surface area	rs2532261
17	43926992	rs56269136	C	T	36843	14.933	4.07e-09	2.01e-50	0.001738	0.000134	0.003219	326247	1	Surface area	rs2532261
17	44147574	rs55947022	G	A	36843	14.745	6.4e-08	3.31e-49	0.001727	0.000132	0.003169	105665	1	Surface area	rs2532261
17	43927255	rs56385754	G	T	36843	14.929	4.07e-09	2.13e-50	0.001638	0.000126	0.003125	325984	1	Surface area	rs2532261
17	44012989	rs62061719	C	T	36843	14.74	6.4e-08	3.57e-49	0.001606	0.000122	0.003055	240250	1	Surface area	rs2532261
17	44013346	rs62061721	T	C	36843	14.74	6.4e-08	3.57e-49	0.001606	0.000122	0.003055	239893	1	Surface area	rs2532261
17	44012915	rs77924424	T	C	36843	14.741	6.26e-08	3.52e-49	0.001595	0.000121	0.003044	240324	1	Surface area	rs2532261
17	43929029	rs62054823	A	G	36843	14.927	4.07e-09	2.2e-50	0.001591	0.000123	0.003079	324210	1	Surface area	rs2532261
17	44026394	rs62062794	A	G	36843	14.739	6.4e-08	3.62e-49	0.001583	0.00012	0.003032	226845	1	Surface area	rs2532261
17	44026321	rs62062793	T	C	36843	14.739	6.4e-08	3.62e-49	0.001583	0.00012	0.003032	226918	1	Surface area	rs2532261
17	44013024	rs17650381	T	C	36843	14.74	6.26e-08	3.57e-49	0.001571	0.00012	0.003022	240215	1	Surface area	rs2532261
17	43951345	rs62055492	C	A	36843	14.74	6.26e-08	3.57e-49	0.001571	0.00012	0.003022	301894	1	Surface area	rs2532261
17	43951220	rs34416056	T	G	36843	14.74	6.26e-08	3.57e-49	0.001571	0.00012	0.003022	302019	1	Surface area	rs2532261
17	44090704	rs62062266	A	G	36843	14.739	6.26e-08	3.62e-49	0.001549	0.000118	0.003	162535	1	Surface area	rs2532261
17	43928614	rs885639	T	G	36843	14.925	4.07e-09	2.27e-50	0.001545	0.000119	0.003033	324625	1	Surface area	rs2532261
17	44019680	rs62062770	T	C	36843	14.737	6.4e-08	3.73e-49	0.001537	0.000117	0.002988	233559	1	Surface area	rs2532261
17	44019643	rs62062769	G	A	36843	14.737	6.4e-08	3.73e-49	0.001537	0.000117	0.002988	233596	1	Surface area	rs2532261
17	43972581	rs74457229	C	T	36843	14.738	6.26e-08	3.68e-49	0.001526	0.000116	0.002978	280658	1	Surface area	rs2532261
17	44012343	rs17650335	G	A	36843	14.736	6.4e-08	3.79e-49	0.001515	0.000115	0.002966	240896	1	Surface area	rs2532261
17	44013103	rs17650417	G	T	36843	14.735	6.4e-08	3.84e-49	0.001493	0.000114	0.002945	240136	1	Surface area	rs2532261
17	44013189	rs62061720	C	T	36843	14.735	6.4e-08	3.84e-49	0.001493	0.000114	0.002945	240050	1	Surface area	rs2532261
17	43938634	rs62054846	A	G	36843	14.735	6.4e-08	3.84e-49	0.001493	0.000114	0.002945	314605	1	Surface area	rs2532261
17	44014137	rs12150460	G	T	36843	14.735	6.26e-08	3.84e-49	0.001461	0.000111	0.002913	239102	1	Surface area	rs2532261
17	44199670	rs62061855	G	A	36843	14.734	6.26e-08	3.9e-49	0.00144	0.00011	0.002892	53569	1	Surface area	rs2532261
17	44102638	rs1052590	A	G	36843	14.734	6.26e-08	3.9e-49	0.00144	0.00011	0.002892	150601	1	Surface area	rs2532261
17	43932155	rs55751924	A	G	36843	14.919	4.07e-09	2.48e-50	0.001414	0.000109	0.002901	321084	1	Surface area	rs2532261
17	43900760	rs62057121	G	A	36843	14.918	4.07e-09	2.52e-50	0.001393	0.000107	0.002879	352479	1	Surface area	rs2532261
17	43925729	rs77063768	A	G	36843	14.918	4.07e-09	2.52e-50	0.001393	0.000107	0.002879	327510	1	Surface area	rs2532261
17	44028045	rs62062802	G	T	36843	14.728	6.4e-08	4.26e-49	0.001348	0.000103	0.002797	225194	1	Surface area	rs2532261
17	43972142	rs11575896	G	A	36843	14.728	6.4e-08	4.26e-49	0.001348	0.000103	0.002797	281097	1	Surface area	rs2532261
17	44079567	rs17573447	C	T	36843	14.728	6.26e-08	4.26e-49	0.001319	0.0001	0.002767	173672	1	Surface area	rs2532261
17	43971481	rs80233201	T	C	36843	14.728	6.26e-08	4.26e-49	0.001319	0.0001	0.002767	281758	1	Surface area	rs2532261
17	43971457	rs76594404	G	C	36843	14.728	6.26e-08	4.26e-49	0.001319	0.0001	0.002767	281782	1	Surface area	rs2532261
17	43974476	rs80346216	G	T	36843	14.725	6.26e-08	4.45e-49	0.001263	9.6e-05	0.002707	278763	1	Surface area	rs2532261
17	43974230	rs62056782	C	T	36843	14.725	6.26e-08	4.45e-49	0.001263	9.6e-05	0.002707	279009	1	Surface area	rs2532261
17	43975263	rs62056785	T	C	36843	14.725	6.26e-08	4.45e-49	0.001263	9.6e-05	0.002707	277976	1	Surface area	rs2532261
17	43974889	rs62056784	C	G	36843	14.725	6.26e-08	4.45e-49	0.001263	9.6e-05	0.002707	278350	1	Surface area	rs2532261
17	43974477	rs76632685	A	T	36843	14.725	6.26e-08	4.45e-49	0.001263	9.6e-05	0.002707	278762	1	Surface area	rs2532261
17	43926056	rs62054818	A	C	36843	14.911	4.07e-09	2.8e-50	0.001256	9.67e-05	0.002733	327183	1	Surface area	rs2532261
17	43871982	rs56319902	C	T	36843	14.911	4.07e-09	2.8e-50	0.001256	9.67e-05	0.002733	381257	1	Surface area	rs2532261
17	43912635	rs878888	A	G	36843	14.907	4.07e-09	2.97e-50	0.001184	9.12e-05	0.002653	340604	1	Surface area	rs2532261
17	43912830	rs4482334	T	C	36843	14.907	4.07e-09	2.97e-50	0.001184	9.12e-05	0.002653	340409	1	Surface area	rs2532261
17	43912582	rs878887	C	T	36843	14.907	4.07e-09	2.97e-50	0.001184	9.12e-05	0.002653	340657	1	Surface area	rs2532261
17	43912723	rs4525537	T	C	36843	14.907	4.07e-09	2.97e-50	0.001184	9.12e-05	0.002653	340516	1	Surface area	rs2532261
17	43912786	rs4640231	G	C	36843	14.907	4.07e-09	2.97e-50	0.001184	9.12e-05	0.002653	340453	1	Surface area	rs2532261
17	43929992	rs62054824	C	T	36843	14.906	4.07e-09	3.01e-50	0.001167	8.98e-05	0.002634	323247	1	Surface area	rs2532261
17	43945106	rs62055475	T	C	36843	14.719	6.26e-08	4.87e-49	0.001157	8.79e-05	0.00259	308133	1	Surface area	rs2532261
17	43973413	rs78720789	A	G	36843	14.714	6.26e-08	5.24e-49	0.001076	8.17e-05	0.002497	279826	1	Surface area	rs2532261
17	43973408	rs113347741	C	T	36843	14.713	6.26e-08	5.32e-49	0.00106	8.06e-05	0.002478	279831	1	Surface area	rs2532261
17	43982286	rs62056804	C	T	36843	14.713	6.26e-08	5.32e-49	0.00106	8.06e-05	0.002478	270953	1	Surface area	rs2532261
17	43926149	rs62054819	A	G	36843	14.898	4.07e-09	3.4e-50	0.001037	7.98e-05	0.002482	327090	1	Surface area	rs2532261
17	43923703	rs12185235	C	T	36843	14.898	4.07e-09	3.4e-50	0.001037	7.98e-05	0.002482	329536	1	Surface area	rs2532261
17	43913315	rs56127111	C	T	36843	14.892	4.07e-09	3.71e-50	0.000949	7.3e-05	0.002373	339924	1	Surface area	rs2532261
17	43912454	rs2316765	T	C	36843	14.892	4.07e-09	3.71e-50	0.000949	7.3e-05	0.002373	340785	1	Surface area	rs2532261
17	43912490	rs878886	C	G	36843	14.892	4.07e-09	3.71e-50	0.000949	7.3e-05	0.002373	340749	1	Surface area	rs2532261
17	43932049	rs56254732	C	T	36843	14.891	4.07e-09	3.77e-50	0.000935	7.19e-05	0.002356	321190	1	Surface area	rs2532261
17	43914728	rs62054803	G	T	36843	14.889	4.07e-09	3.89e-50	0.000908	6.98e-05	0.002321	338511	1	Surface area	rs2532261
17	43914558	rs10445363	G	A	36843	14.889	4.07e-09	3.89e-50	0.000908	6.98e-05	0.002321	338681	1	Surface area	rs2532261
17	43914554	rs10445362	C	A	36843	14.889	4.07e-09	3.89e-50	0.000908	6.98e-05	0.002321	338685	1	Surface area	rs2532261
17	43850519	rs76885724	C	T	36843	14.702	6.26e-08	6.26e-49	0.000903	6.86e-05	0.002286	402720	1	Surface area	rs2532261
17	43992939	rs62056856	T	C	36843	14.7	6.4e-08	6.45e-49	0.000897	6.81e-05	0.002277	260300	1	Surface area	rs2532261
17	44182955	rs75330746	C	T	36843	14.888	4.07e-09	3.94e-50	0.000895	6.88e-05	0.002304	70284	1	Surface area	rs2532261
17	43910183	rs17763199	G	A	36843	14.888	4.07e-09	3.94e-50	0.000895	6.88e-05	0.002304	343056	1	Surface area	rs2532261
17	43914809	rs62054804	C	T	36843	14.887	4.07e-09	4e-50	0.000882	6.78e-05	0.002287	338430	1	Surface area	rs2532261
17	43907966	rs16940668	G	A	36843	14.887	4.07e-09	4e-50	0.000882	6.78e-05	0.002287	345273	1	Surface area	rs2532261
17	44028183	rs62062803	T	C	36843	14.7	6.26e-08	6.45e-49	0.000877	6.66e-05	0.002253	225056	1	Surface area	rs2532261
17	43992806	rs62056851	A	G	36843	14.698	6.4e-08	6.64e-49	0.000871	6.61e-05	0.002244	260433	1	Surface area	rs2532261
17	43974354	rs113161176	G	A	36843	14.697	6.4e-08	6.74e-49	0.000858	6.51e-05	0.002228	278885	1	Surface area	rs2532261
17	43914598	rs62054802	G	C	36843	14.885	4.07e-09	4.12e-50	0.000856	6.58e-05	0.002253	338641	1	Surface area	rs2532261
17	44258914	rs2141300	A	G	36843	14.885	4.07e-09	4.12e-50	0.000856	6.58e-05	0.002253	5675	1	Surface area	rs2532261
17	44289291	rs2532416	A	C	36843	14.884	4.07e-09	4.19e-50	0.000844	6.48e-05	0.002237	36052	1	Surface area	rs2532261
17	44182956	rs75183956	A	G	36843	14.884	4.07e-09	4.19e-50	0.000844	6.48e-05	0.002237	70283	1	Surface area	rs2532261
17	43931380	rs56288604	A	G	36843	14.883	4.07e-09	4.25e-50	0.000831	6.39e-05	0.00222	321859	1	Surface area	rs2532261
17	43931626	rs17690987	T	C	36843	14.883	4.07e-09	4.25e-50	0.000831	6.39e-05	0.00222	321613	1	Surface area	rs2532261
17	44302881	rs2532404	C	T	36843	14.566	4.07e-07	4.62e-48	0.000819	6.16e-05	0.002157	49642	1	Surface area	rs2532261
17	43931907	rs56146262	C	A	36843	14.882	4.07e-09	4.31e-50	0.000819	6.3e-05	0.002204	321332	1	Surface area	rs2532261
17	43932277	rs113856644	G	A	36843	14.881	4.07e-09	4.38e-50	0.000807	6.2e-05	0.002187	320962	1	Surface area	rs2532261
17	44271152	rs2732658	G	A	36843	14.563	4.07e-07	4.83e-48	0.000785	5.9e-05	0.002111	17913	1	Surface area	rs2532261
17	43924130	rs12373139	G	A	36843	14.879	4.07e-09	4.51e-50	0.000784	6.02e-05	0.002155	329109	1	Surface area	rs2532261
17	43923934	rs11079725	T	C	36843	14.878	4.07e-09	4.58e-50	0.000772	5.93e-05	0.002139	329305	1	Surface area	rs2532261
17	43916509	rs10445333	A	G	36843	14.878	4.07e-09	4.58e-50	0.000772	5.93e-05	0.002139	336730	1	Surface area	rs2532261
17	43916356	rs10445364	G	A	36843	14.878	4.07e-09	4.58e-50	0.000772	5.93e-05	0.002139	336883	1	Surface area	rs2532261
17	43915054	rs62054805	A	G	36843	14.878	4.07e-09	4.58e-50	0.000772	5.93e-05	0.002139	338185	1	Surface area	rs2532261
17	43766418	rs62055718	C	T	36843	14.877	4.07e-09	4.65e-50	0.000761	5.85e-05	0.002123	486821	1	Surface area	rs2532261
17	43916932	rs78328427	G	A	36843	14.876	4.07e-09	4.72e-50	0.00075	5.76e-05	0.002108	336307	1	Surface area	rs2532261
17	43930033	rs62054825	G	A	36843	14.876	4.07e-09	4.72e-50	0.00075	5.76e-05	0.002108	323206	1	Surface area	rs2532261
17	44272000	rs2532235	G	A	36843	14.559	4.07e-07	5.12e-48	0.000741	5.57e-05	0.00205	18761	1	Surface area	rs2532261
17	44272552	rs17663792	C	T	36843	14.559	4.07e-07	5.12e-48	0.000741	5.57e-05	0.00205	19313	1	Surface area	rs2532261
17	43766415	rs62055717	A	G	36843	14.875	4.07e-09	4.79e-50	0.000739	5.68e-05	0.002092	486824	1	Surface area	rs2532261
17	43911443	rs1876829	T	C	36843	14.875	4.07e-09	4.79e-50	0.000739	5.68e-05	0.002092	341796	1	Surface area	rs2532261
17	43911525	rs1876828	C	T	36843	14.875	4.07e-09	4.79e-50	0.000739	5.68e-05	0.002092	341714	1	Surface area	rs2532261
17	43912282	rs28364021	C	T	36843	14.875	4.07e-09	4.79e-50	0.000739	5.68e-05	0.002092	340957	1	Surface area	rs2532261
17	43932173	rs55660209	A	G	36843	14.874	4.07e-09	4.86e-50	0.000728	5.59e-05	0.002077	321066	1	Surface area	rs2532261
17	43895530	rs2316763	C	T	36843	14.874	4.07e-09	4.86e-50	0.000728	5.59e-05	0.002077	357709	1	Surface area	rs2532261
17	43916773	rs17690176	A	C	36843	14.874	4.07e-09	4.86e-50	0.000728	5.59e-05	0.002077	336466	1	Surface area	rs2532261
17	43911352	rs1876830	C	T	36843	14.872	4.07e-09	5.01e-50	0.000707	5.43e-05	0.002046	341887	1	Surface area	rs2532261
17	43895751	rs4566212	G	A	36843	14.872	4.07e-09	5.01e-50	0.000707	5.43e-05	0.002046	357488	1	Surface area	rs2532261
17	43932028	rs55942528	A	G	36843	14.872	4.07e-09	5.01e-50	0.000707	5.43e-05	0.002046	321211	1	Surface area	rs2532261
17	43910262	rs62054763	C	G	36843	14.871	4.07e-09	5.08e-50	0.000697	5.35e-05	0.002031	342977	1	Surface area	rs2532261
17	43894547	rs56357543	C	T	36843	14.871	4.07e-09	5.08e-50	0.000697	5.35e-05	0.002031	358692	1	Surface area	rs2532261
17	43810851	rs77807457	G	C	36843	14.68	6.4e-08	8.66e-49	0.00067	5.08e-05	0.001967	442388	1	Surface area	rs2532261
17	43897722	rs79600142	T	C	36843	14.868	4.07e-09	5.32e-50	0.000667	5.12e-05	0.001986	355517	1	Surface area	rs2532261
17	43918524	rs74922289	A	G	36843	14.868	4.07e-09	5.32e-50	0.000667	5.12e-05	0.001986	334715	1	Surface area	rs2532261
17	43907745	rs1876831	C	T	36843	14.867	4.07e-09	5.4e-50	0.000657	5.04e-05	0.001971	345494	1	Surface area	rs2532261
17	43908826	rs55865707	T	G	36843	14.867	4.07e-09	5.4e-50	0.000657	5.04e-05	0.001971	344413	1	Surface area	rs2532261
17	43908773	rs55763795	G	C	36843	14.867	4.07e-09	5.4e-50	0.000657	5.04e-05	0.001971	344466	1	Surface area	rs2532261
17	43911424	rs41457044	C	T	36843	14.866	4.07e-09	5.48e-50	0.000647	4.97e-05	0.001957	341815	1	Surface area	rs2532261
17	43897246	rs78587102	A	G	36843	14.866	4.07e-09	5.48e-50	0.000647	4.97e-05	0.001957	355993	1	Surface area	rs2532261
17	43894102	rs28364025	T	C	36843	14.865	4.07e-09	5.56e-50	0.000638	4.9e-05	0.001942	359137	1	Surface area	rs2532261
17	43911832	rs1876827	T	C	36843	14.865	4.07e-09	5.56e-50	0.000638	4.9e-05	0.001942	341407	1	Surface area	rs2532261
17	43901558	rs62057144	A	G	36843	14.865	4.07e-09	5.56e-50	0.000638	4.9e-05	0.001942	351681	1	Surface area	rs2532261
17	43926948	rs56113217	A	G	36843	14.865	4.07e-09	5.56e-50	0.000638	4.9e-05	0.001942	326291	1	Surface area	rs2532261
17	43915312	rs62054806	C	T	36843	14.864	4.07e-09	5.65e-50	0.000629	4.82e-05	0.001928	337927	1	Surface area	rs2532261
17	43918651	rs62054811	C	G	36843	14.864	4.07e-09	5.65e-50	0.000629	4.82e-05	0.001928	334588	1	Surface area	rs2532261
17	43894159	rs28364023	C	T	36843	14.864	4.07e-09	5.65e-50	0.000629	4.82e-05	0.001928	359080	1	Surface area	rs2532261
17	43924521	rs17690661	G	A	36843	14.864	4.07e-09	5.65e-50	0.000629	4.82e-05	0.001928	328718	1	Surface area	rs2532261
17	43924776	rs55943825	C	T	36843	14.864	4.07e-09	5.65e-50	0.000629	4.82e-05	0.001928	328463	1	Surface area	rs2532261
17	43917086	rs77692262	A	G	36843	14.862	4.07e-09	5.82e-50	0.00061	4.68e-05	0.0019	336153	1	Surface area	rs2532261
17	43895696	rs4566211	G	A	36843	14.862	4.07e-09	5.82e-50	0.00061	4.68e-05	0.0019	357543	1	Surface area	rs2532261
17	43902861	rs34283254	C	A	36843	14.862	4.07e-09	5.82e-50	0.00061	4.68e-05	0.0019	350378	1	Surface area	rs2532261
17	43924337	rs12373168	A	C	36843	14.861	4.07e-09	5.9e-50	0.000601	4.62e-05	0.001886	328902	1	Surface area	rs2532261
17	43917818	rs17763515	G	A	36843	14.861	4.07e-09	5.9e-50	0.000601	4.62e-05	0.001886	335421	1	Surface area	rs2532261
17	44272266	rs2532234	A	G	36843	14.572	2.72e-07	4.23e-48	0.000596	4.49e-05	0.001842	19027	1	Surface area	rs2532261
17	43921210	rs17763596	G	T	36843	14.86	4.07e-09	5.99e-50	0.000593	4.55e-05	0.001872	332029	1	Surface area	rs2532261
17	43893403	rs17762769	G	A	36843	14.86	4.07e-09	5.99e-50	0.000593	4.55e-05	0.001872	359836	1	Surface area	rs2532261
17	43893260	rs117646503	T	C	36843	14.86	4.07e-09	5.99e-50	0.000593	4.55e-05	0.001872	359979	1	Surface area	rs2532261
17	43930955	rs2873268	G	A	36843	14.86	4.07e-09	5.99e-50	0.000593	4.55e-05	0.001872	322284	1	Surface area	rs2532261
17	43983363	rs62056805	G	A	36843	14.673	6.26e-08	9.6e-49	0.000593	4.49e-05	0.001848	269876	1	Surface area	rs2532261
17	43907143	rs62057158	G	A	36843	14.859	4.07e-09	6.08e-50	0.000584	4.48e-05	0.001858	346096	1	Surface area	rs2532261
17	43913557	rs75104593	T	G	36843	14.858	4.07e-09	6.17e-50	0.000575	4.42e-05	0.001844	339682	1	Surface area	rs2532261
17	43901528	rs62057143	T	C	36843	14.857	4.07e-09	6.27e-50	0.000567	4.35e-05	0.001831	351711	1	Surface area	rs2532261
17	43790005	rs62056934	A	G	36843	14.857	4.07e-09	6.27e-50	0.000567	4.35e-05	0.001831	463234	1	Surface area	rs2532261
17	43924803	rs17690679	A	G	36843	14.857	4.07e-09	6.27e-50	0.000567	4.35e-05	0.001831	328436	1	Surface area	rs2532261
17	44048350	rs62063300	T	C	36843	14.856	4.07e-09	6.36e-50	0.000559	4.29e-05	0.001817	204889	1	Surface area	rs2532261
17	43919884	rs17690314	T	G	36843	14.855	4.07e-09	6.46e-50	0.000551	4.22e-05	0.001804	333355	1	Surface area	rs2532261
17	43920411	rs55718212	T	C	36843	14.855	4.07e-09	6.46e-50	0.000551	4.22e-05	0.001804	332828	1	Surface area	rs2532261
17	43921572	rs62054814	T	A	36843	14.855	4.07e-09	6.46e-50	0.000551	4.22e-05	0.001804	331667	1	Surface area	rs2532261
17	43918418	rs112583797	A	G	36843	14.855	4.07e-09	6.46e-50	0.000551	4.22e-05	0.001804	334821	1	Surface area	rs2532261
17	43897202	rs62057112	T	A	36843	14.855	4.07e-09	6.46e-50	0.000551	4.22e-05	0.001804	356037	1	Surface area	rs2532261
17	44173812	rs62061798	G	A	36843	14.855	4.07e-09	6.46e-50	0.000551	4.22e-05	0.001804	79427	1	Surface area	rs2532261
17	43920974	rs17690326	T	C	36843	14.855	4.07e-09	6.46e-50	0.000551	4.22e-05	0.001804	332265	1	Surface area	rs2532261
17	43920378	rs56354807	C	T	36843	14.855	4.07e-09	6.46e-50	0.000551	4.22e-05	0.001804	332861	1	Surface area	rs2532261
17	43923266	rs62054815	G	A	36843	14.855	4.07e-09	6.46e-50	0.000551	4.22e-05	0.001804	329973	1	Surface area	rs2532261
17	43919301	rs56150806	T	C	36843	14.855	4.07e-09	6.46e-50	0.000551	4.22e-05	0.001804	333938	1	Surface area	rs2532261
17	43920300	rs56233672	T	C	36843	14.855	4.07e-09	6.46e-50	0.000551	4.22e-05	0.001804	332939	1	Surface area	rs2532261
17	43918190	rs17763533	T	C	36843	14.855	4.07e-09	6.46e-50	0.000551	4.22e-05	0.001804	335049	1	Surface area	rs2532261
17	44012248	rs62061717	T	A	36843	14.666	6.4e-08	1.06e-48	0.000547	4.14e-05	0.001775	240991	1	Surface area	rs2532261
17	43798775	rs62054372	G	C	36843	14.853	4.07e-09	6.65e-50	0.000535	4.1e-05	0.001777	454464	1	Surface area	rs2532261
17	43918239	rs62054809	C	T	36843	14.853	4.07e-09	6.65e-50	0.000535	4.1e-05	0.001777	335000	1	Surface area	rs2532261
17	43892973	rs17689471	T	C	36843	14.853	4.07e-09	6.65e-50	0.000535	4.1e-05	0.001777	360266	1	Surface area	rs2532261
17	43930798	rs2316769	A	G	36843	14.852	4.07e-09	6.75e-50	0.000527	4.04e-05	0.001764	322441	1	Surface area	rs2532261
17	43894510	rs55779147	G	A	36843	14.852	4.07e-09	6.75e-50	0.000527	4.04e-05	0.001764	358729	1	Surface area	rs2532261
17	43902799	rs3885075	A	G	36843	14.851	4.07e-09	6.85e-50	0.000519	3.98e-05	0.001751	350440	1	Surface area	rs2532261
17	43902997	rs1396862	G	A	36843	14.851	4.07e-09	6.85e-50	0.000519	3.98e-05	0.001751	350242	1	Surface area	rs2532261
17	43902842	rs41280116	C	T	36843	14.851	4.07e-09	6.85e-50	0.000519	3.98e-05	0.001751	350397	1	Surface area	rs2532261
17	43902216	rs4335809	C	T	36843	14.851	4.07e-09	6.85e-50	0.000519	3.98e-05	0.001751	351023	1	Surface area	rs2532261
17	43902738	rs3885074	C	A	36843	14.851	4.07e-09	6.85e-50	0.000519	3.98e-05	0.001751	350501	1	Surface area	rs2532261
17	43895501	rs4564621	G	C	36843	14.851	4.07e-09	6.85e-50	0.000519	3.98e-05	0.001751	357738	1	Surface area	rs2532261
17	43918613	rs56971664	T	C	36843	14.851	4.07e-09	6.85e-50	0.000519	3.98e-05	0.001751	334626	1	Surface area	rs2532261
17	43895602	rs2316764	T	G	36843	14.851	4.07e-09	6.85e-50	0.000519	3.98e-05	0.001751	357637	1	Surface area	rs2532261
17	43895008	rs739644	C	G	36843	14.848	4.07e-09	7.17e-50	0.000497	3.81e-05	0.001712	358231	1	Surface area	rs2532261
17	44272679	rs2732660	G	C	36843	14.559	2.72e-07	5.12e-48	0.000495	3.72e-05	0.001676	19440	1	Surface area	rs2532261
17	44243179	rs4792843	A	G	36843	14.847	4.07e-09	7.28e-50	0.00049	3.75e-05	0.0017	10060	1	Surface area	rs2532261
17	43797087	rs56167344	A	T	36843	14.847	4.07e-09	7.28e-50	0.00049	3.75e-05	0.0017	456152	1	Surface area	rs2532261
17	43897130	rs62057111	A	G	36843	14.845	4.07e-09	7.5e-50	0.000475	3.64e-05	0.001675	356109	1	Surface area	rs2532261
17	44169437	rs62061772	T	C	36843	14.844	4.07e-09	7.61e-50	0.000468	3.59e-05	0.001662	83802	1	Surface area	rs2532261
17	43903298	rs62057147	G	A	36843	14.844	4.07e-09	7.61e-50	0.000468	3.59e-05	0.001662	349941	1	Surface area	rs2532261
17	43786013	rs62056917	G	T	36843	14.844	4.07e-09	7.61e-50	0.000468	3.59e-05	0.001662	467226	1	Surface area	rs2532261
17	43785938	rs62056916	C	T	36843	14.844	4.07e-09	7.61e-50	0.000468	3.59e-05	0.001662	467301	1	Surface area	rs2532261
17	43785808	rs17689218	T	C	36843	14.844	4.07e-09	7.61e-50	0.000468	3.59e-05	0.001662	467431	1	Surface area	rs2532261
17	44248042	rs2532271	G	A	36843	14.843	4.07e-09	7.72e-50	0.000462	3.54e-05	0.00165	5197	1	Surface area	rs2532261
17	44247673	rs2532272	G	A	36843	14.843	4.07e-09	7.72e-50	0.000462	3.54e-05	0.00165	5566	1	Surface area	rs2532261
17	44246997	rs2532275	G	A	36843	14.843	4.07e-09	7.72e-50	0.000462	3.54e-05	0.00165	6242	1	Surface area	rs2532261
17	43911036	rs16940676	G	A	36843	14.843	4.07e-09	7.72e-50	0.000462	3.54e-05	0.00165	342203	1	Surface area	rs2532261
17	43908989	rs62054760	C	T	36843	14.842	4.07e-09	7.84e-50	0.000455	3.49e-05	0.001638	344250	1	Surface area	rs2532261
17	43885291	rs62057101	G	A	36843	14.842	4.07e-09	7.84e-50	0.000455	3.49e-05	0.001638	367948	1	Surface area	rs2532261
17	43894990	rs739645	T	G	36843	14.841	4.07e-09	7.96e-50	0.000448	3.44e-05	0.001626	358249	1	Surface area	rs2532261
17	43879308	rs80184151	A	G	36843	14.84	4.07e-09	8.08e-50	0.000442	3.39e-05	0.001614	373931	1	Surface area	rs2532261
17	44237372	rs2696571	G	C	36843	14.84	4.07e-09	8.08e-50	0.000442	3.39e-05	0.001614	15867	1	Surface area	rs2532261
17	43872228	rs55943044	G	A	36843	14.84	4.07e-09	8.08e-50	0.000442	3.39e-05	0.001614	381011	1	Surface area	rs2532261
17	43897480	rs78506181	A	G	36843	14.84	4.07e-09	8.08e-50	0.000442	3.39e-05	0.001614	355759	1	Surface area	rs2532261
17	43905481	rs17763086	T	G	36843	14.839	4.07e-09	8.2e-50	0.000435	3.34e-05	0.001602	347758	1	Surface area	rs2532261
17	43905134	rs78872653	G	A	36843	14.838	4.07e-09	8.32e-50	0.000429	3.29e-05	0.00159	348105	1	Surface area	rs2532261
17	43769277	rs55840731	C	G	36843	14.838	4.07e-09	8.32e-50	0.000429	3.29e-05	0.00159	483962	1	Surface area	rs2532261
17	43904397	rs17689824	C	T	36843	14.838	4.07e-09	8.32e-50	0.000429	3.29e-05	0.00159	348842	1	Surface area	rs2532261
17	43904110	rs62057152	G	C	36843	14.838	4.07e-09	8.32e-50	0.000429	3.29e-05	0.00159	349129	1	Surface area	rs2532261
17	43802525	rs62054382	C	T	36843	14.838	4.07e-09	8.32e-50	0.000429	3.29e-05	0.00159	450714	1	Surface area	rs2532261
17	43911898	rs16940677	C	T	36843	14.837	4.07e-09	8.44e-50	0.000423	3.24e-05	0.001578	341341	1	Surface area	rs2532261
17	43909022	rs62054762	G	T	36843	14.837	4.07e-09	8.44e-50	0.000423	3.24e-05	0.001578	344217	1	Surface area	rs2532261
17	43909008	rs62054761	C	T	36843	14.837	4.07e-09	8.44e-50	0.000423	3.24e-05	0.001578	344231	1	Surface area	rs2532261
17	43881790	rs17689378	C	T	36843	14.837	4.07e-09	8.44e-50	0.000423	3.24e-05	0.001578	371449	1	Surface area	rs2532261
17	43903546	rs62057149	A	G	36843	14.837	4.07e-09	8.44e-50	0.000423	3.24e-05	0.001578	349693	1	Surface area	rs2532261
17	43903548	rs62057150	C	T	36843	14.837	4.07e-09	8.44e-50	0.000423	3.24e-05	0.001578	349691	1	Surface area	rs2532261
17	44249621	rs2696662	A	G	36843	14.598	1.32e-07	2.89e-48	0.000421	3.18e-05	0.001551	3618	1	Surface area	rs2532261
17	43796541	rs1880750	T	A	36843	14.836	4.07e-09	8.57e-50	0.000417	3.19e-05	0.001567	456698	1	Surface area	rs2532261
17	43795634	rs113991678	C	T	36843	14.836	4.07e-09	8.57e-50	0.000417	3.19e-05	0.001567	457605	1	Surface area	rs2532261
17	43795573	rs111415173	C	T	36843	14.836	4.07e-09	8.57e-50	0.000417	3.19e-05	0.001567	457666	1	Surface area	rs2532261
17	43795768	rs112995313	T	C	36843	14.836	4.07e-09	8.57e-50	0.000417	3.19e-05	0.001567	457471	1	Surface area	rs2532261
17	43785627	rs62056915	A	T	36843	14.836	4.07e-09	8.57e-50	0.000417	3.19e-05	0.001567	467612	1	Surface area	rs2532261
17	43795238	rs76007856	G	A	36843	14.835	4.07e-09	8.7e-50	0.00041	3.14e-05	0.001555	458001	1	Surface area	rs2532261
17	44246405	rs2532278	C	A	36843	14.835	4.07e-09	8.7e-50	0.00041	3.14e-05	0.001555	6834	1	Surface area	rs2532261
17	44247314	rs2532273	C	T	36843	14.835	4.07e-09	8.7e-50	0.00041	3.14e-05	0.001555	5925	1	Surface area	rs2532261
17	43797246	rs56046792	C	T	36843	14.835	4.07e-09	8.7e-50	0.00041	3.14e-05	0.001555	455993	1	Surface area	rs2532261
17	43902944	rs1912151	C	T	36843	14.835	4.07e-09	8.7e-50	0.00041	3.14e-05	0.001555	350295	1	Surface area	rs2532261
17	43798015	rs56323722	A	C	36843	14.835	4.07e-09	8.7e-50	0.00041	3.14e-05	0.001555	455224	1	Surface area	rs2532261
17	44290849	rs76475191	T	A	36843	14.834	4.07e-09	8.83e-50	0.000405	3.1e-05	0.001544	37610	1	Surface area	rs2532261
17	43900081	rs55979424	C	T	36843	14.834	4.07e-09	8.83e-50	0.000405	3.1e-05	0.001544	353158	1	Surface area	rs2532261
17	44243979	rs17585608	C	T	36843	14.833	4.07e-09	8.96e-50	0.000399	3.05e-05	0.001532	9260	1	Surface area	rs2532261
17	43904610	rs62057154	C	T	36843	14.833	4.07e-09	8.96e-50	0.000399	3.05e-05	0.001532	348629	1	Surface area	rs2532261
17	43904948	rs62057156	G	C	36843	14.833	4.07e-09	8.96e-50	0.000399	3.05e-05	0.001532	348291	1	Surface area	rs2532261
17	43904528	rs62057153	T	C	36843	14.833	4.07e-09	8.96e-50	0.000399	3.05e-05	0.001532	348711	1	Surface area	rs2532261
17	43904673	rs62057155	C	T	36843	14.833	4.07e-09	8.96e-50	0.000399	3.05e-05	0.001532	348566	1	Surface area	rs2532261
17	43799667	rs62054378	C	A	36843	14.833	4.07e-09	8.96e-50	0.000399	3.05e-05	0.001532	453572	1	Surface area	rs2532261
17	43905313	rs62057157	G	C	36843	14.833	4.07e-09	8.96e-50	0.000399	3.05e-05	0.001532	347926	1	Surface area	rs2532261
17	43912159	rs16940681	G	C	36843	14.832	4.07e-09	9.1e-50	0.000393	3.01e-05	0.001521	341080	1	Surface area	rs2532261
17	44240986	rs2141299	C	A	36843	14.832	4.07e-09	9.1e-50	0.000393	3.01e-05	0.001521	12253	1	Surface area	rs2532261
17	43895797	rs4309444	T	C	36843	14.831	4.07e-09	9.23e-50	0.000387	2.96e-05	0.00151	357442	1	Surface area	rs2532261
17	44289220	rs2532417	C	T	36843	14.83	4.07e-09	9.37e-50	0.000381	2.92e-05	0.001499	35981	1	Surface area	rs2532261
17	44242969	rs4792844	T	C	36843	14.83	4.07e-09	9.37e-50	0.000381	2.92e-05	0.001499	10270	1	Surface area	rs2532261
17	43913558	rs74998289	T	G	36843	14.83	4.07e-09	9.37e-50	0.000381	2.92e-05	0.001499	339681	1	Surface area	rs2532261
17	43903106	rs62057146	A	G	36843	14.83	4.07e-09	9.37e-50	0.000381	2.92e-05	0.001499	350133	1	Surface area	rs2532261
17	44048941	rs62063301	G	C	36843	14.83	4.07e-09	9.37e-50	0.000381	2.92e-05	0.001499	204298	1	Surface area	rs2532261
17	43789971	rs62056932	G	C	36843	14.83	4.07e-09	9.37e-50	0.000381	2.92e-05	0.001499	463268	1	Surface area	rs2532261
17	44245876	rs2696659	A	G	36843	14.83	4.07e-09	9.37e-50	0.000381	2.92e-05	0.001499	7363	1	Surface area	rs2532261
17	44213921	rs2696605	A	C	36843	14.83	4.07e-09	9.37e-50	0.000381	2.92e-05	0.001499	39318	1	Surface area	rs2532261
17	44244926	rs2696657	T	G	36843	14.83	4.07e-09	9.37e-50	0.000381	2.92e-05	0.001499	8313	1	Surface area	rs2532261
17	43802907	rs62054383	T	C	36843	14.829	4.07e-09	9.51e-50	0.000376	2.88e-05	0.001488	450332	1	Surface area	rs2532261
17	43921754	rs17763634	T	C	36843	14.829	4.07e-09	9.51e-50	0.000376	2.88e-05	0.001488	331485	1	Surface area	rs2532261
17	44237068	rs2532292	A	T	36843	14.828	4.07e-09	9.66e-50	0.00037	2.84e-05	0.001477	16171	1	Surface area	rs2532261
17	44236725	rs1528072	C	A	36843	14.828	4.07e-09	9.66e-50	0.00037	2.84e-05	0.001477	16514	1	Surface area	rs2532261
17	43900697	rs79501144	C	T	36843	14.828	4.07e-09	9.66e-50	0.00037	2.84e-05	0.001477	352542	1	Surface area	rs2532261
17	43793951	rs4479289	G	A	36843	14.828	4.07e-09	9.66e-50	0.00037	2.84e-05	0.001477	459288	1	Surface area	rs2532261
17	43758742	rs62055700	T	C	36843	14.828	4.07e-09	9.66e-50	0.00037	2.84e-05	0.001477	494497	1	Surface area	rs2532261
17	43794209	rs4605208	G	C	36843	14.828	4.07e-09	9.66e-50	0.00037	2.84e-05	0.001477	459030	1	Surface area	rs2532261
17	44237790	rs2696570	G	A	36843	14.828	4.07e-09	9.66e-50	0.00037	2.84e-05	0.001477	15449	1	Surface area	rs2532261
17	43932381	rs62054831	C	T	36843	14.828	4.07e-09	9.66e-50	0.00037	2.84e-05	0.001477	320858	1	Surface area	rs2532261
17	43794286	rs75310534	C	T	36843	14.828	4.07e-09	9.66e-50	0.00037	2.84e-05	0.001477	458953	1	Surface area	rs2532261
17	43794182	rs4609898	G	A	36843	14.828	4.07e-09	9.66e-50	0.00037	2.84e-05	0.001477	459057	1	Surface area	rs2532261
17	44269546	rs2732596	C	T	36843	14.51	4.07e-07	1.05e-47	0.000366	2.74e-05	0.001437	16307	1	Surface area	rs2532261
17	44048943	rs62063302	G	A	36843	14.827	4.07e-09	9.8e-50	0.000365	2.79e-05	0.001466	204296	1	Surface area	rs2532261
17	43802971	rs10514879	C	T	36843	14.827	4.07e-09	9.8e-50	0.000365	2.79e-05	0.001466	450268	1	Surface area	rs2532261
17	44169406	rs62061771	G	A	36843	14.827	4.07e-09	9.8e-50	0.000365	2.79e-05	0.001466	83833	1	Surface area	rs2532261
17	44241664	rs2532286	T	C	36843	14.826	4.07e-09	9.95e-50	0.00036	2.75e-05	0.001455	11575	1	Surface area	rs2532261
17	44241304	rs2696567	C	G	36843	14.826	4.07e-09	9.95e-50	0.00036	2.75e-05	0.001455	11935	1	Surface area	rs2532261
17	44239958	rs2532288	C	T	36843	14.826	4.07e-09	9.95e-50	0.00036	2.75e-05	0.001455	13281	1	Surface area	rs2532261
17	43931245	rs56329743	G	A	36843	14.826	4.07e-09	9.95e-50	0.00036	2.75e-05	0.001455	321994	1	Surface area	rs2532261
17	44238424	rs2532291	G	A	36843	14.826	4.07e-09	9.95e-50	0.00036	2.75e-05	0.001455	14815	1	Surface area	rs2532261
17	44240107	rs1918789	T	C	36843	14.826	4.07e-09	9.95e-50	0.00036	2.75e-05	0.001455	13132	1	Surface area	rs2532261
17	43958362	rs56356641	T	G	36843	14.825	4.07e-09	1.01e-49	0.000354	2.71e-05	0.001444	294877	1	Surface area	rs2532261
17	43898459	rs111739681	C	T	36843	14.825	4.07e-09	1.01e-49	0.000354	2.71e-05	0.001444	354780	1	Surface area	rs2532261
17	44252510	rs2532262	T	C	36843	14.825	4.07e-09	1.01e-49	0.000354	2.71e-05	0.001444	729	1	Surface area	rs2532261
17	44344178	rs2696690	T	G	36843	14.636	6.4e-08	1.66e-48	0.000354	2.68e-05	0.001425	90939	1	Surface area	rs2532261
17	44218242	rs1918799	C	T	36843	14.824	4.07e-09	1.02e-49	0.000349	2.67e-05	0.001434	34997	1	Surface area	rs2532261
17	44244397	rs2696684	G	A	36843	14.823	4.07e-09	1.04e-49	0.000344	2.63e-05	0.001423	8842	1	Surface area	rs2532261
17	43931122	rs2873269	C	T	36843	14.823	4.07e-09	1.04e-49	0.000344	2.63e-05	0.001423	322117	1	Surface area	rs2532261
17	43789978	rs62056933	G	A	36843	14.823	4.07e-09	1.04e-49	0.000344	2.63e-05	0.001423	463261	1	Surface area	rs2532261
17	43795859	rs111985258	A	G	36843	14.823	4.07e-09	1.04e-49	0.000344	2.63e-05	0.001423	457380	1	Surface area	rs2532261
17	43798360	rs55938136	A	G	36843	14.823	4.07e-09	1.04e-49	0.000344	2.63e-05	0.001423	454879	1	Surface area	rs2532261
17	43903485	rs62057148	G	C	36843	14.822	4.07e-09	1.06e-49	0.000339	2.6e-05	0.001413	349754	1	Surface area	rs2532261
17	44166197	rs62061764	A	G	36843	14.822	4.07e-09	1.06e-49	0.000339	2.6e-05	0.001413	87042	1	Surface area	rs2532261
17	44233589	rs2532293	T	C	36843	14.821	4.07e-09	1.07e-49	0.000334	2.56e-05	0.001402	19650	1	Surface area	rs2532261
17	44246211	rs2696660	A	G	36843	14.821	4.07e-09	1.07e-49	0.000334	2.56e-05	0.001402	7028	1	Surface area	rs2532261
17	44037491	rs17650842	A	G	36843	14.821	4.07e-09	1.07e-49	0.000334	2.56e-05	0.001402	215748	1	Surface area	rs2532261
17	43792895	rs1568951	T	G	36843	14.821	4.07e-09	1.07e-49	0.000334	2.56e-05	0.001402	460344	1	Surface area	rs2532261
17	44266227	rs2532239	T	C	36843	14.821	4.07e-09	1.07e-49	0.000334	2.56e-05	0.001402	12988	1	Surface area	rs2532261
17	43792896	rs1568950	T	C	36843	14.821	4.07e-09	1.07e-49	0.000334	2.56e-05	0.001402	460343	1	Surface area	rs2532261
17	43800351	rs17563433	A	C	36843	14.82	4.07e-09	1.09e-49	0.000329	2.52e-05	0.001392	452888	1	Surface area	rs2532261
17	43800404	rs77370070	T	G	36843	14.82	4.07e-09	1.09e-49	0.000329	2.52e-05	0.001392	452835	1	Surface area	rs2532261
17	43804619	rs56380663	C	T	36843	14.82	4.07e-09	1.09e-49	0.000329	2.52e-05	0.001392	448620	1	Surface area	rs2532261
17	44229986	rs2532300	T	C	36843	14.82	4.07e-09	1.09e-49	0.000329	2.52e-05	0.001392	23253	1	Surface area	rs2532261
17	43798160	rs55989971	G	A	36843	14.82	4.07e-09	1.09e-49	0.000329	2.52e-05	0.001392	455079	1	Surface area	rs2532261
17	43801185	rs62054381	A	G	36843	14.82	4.07e-09	1.09e-49	0.000329	2.52e-05	0.001392	452054	1	Surface area	rs2532261
17	43784948	rs62056912	G	T	36843	14.819	4.07e-09	1.1e-49	0.000325	2.48e-05	0.001382	468291	1	Surface area	rs2532261
17	43792411	rs56167560	A	G	36843	14.819	4.07e-09	1.1e-49	0.000325	2.48e-05	0.001382	460828	1	Surface area	rs2532261
17	44205839	rs1122381	A	G	36843	14.819	4.07e-09	1.1e-49	0.000325	2.48e-05	0.001382	47400	1	Surface area	rs2532261
17	44242788	rs4792845	C	T	36843	14.819	4.07e-09	1.1e-49	0.000325	2.48e-05	0.001382	10451	1	Surface area	rs2532261
17	43792418	rs55849973	T	C	36843	14.819	4.07e-09	1.1e-49	0.000325	2.48e-05	0.001382	460821	1	Surface area	rs2532261
17	43895653	rs4277389	A	G	36843	14.818	4.07e-09	1.12e-49	0.00032	2.45e-05	0.001371	357586	1	Surface area	rs2532261
17	43896528	rs17689608	C	G	36843	14.818	4.07e-09	1.12e-49	0.00032	2.45e-05	0.001371	356711	1	Surface area	rs2532261
17	44176215	rs55825513	G	A	36843	14.818	4.07e-09	1.12e-49	0.00032	2.45e-05	0.001371	77024	1	Surface area	rs2532261
17	43896637	rs62057109	T	C	36843	14.818	4.07e-09	1.12e-49	0.00032	2.45e-05	0.001371	356602	1	Surface area	rs2532261
17	43897449	rs62057113	A	T	36843	14.818	4.07e-09	1.12e-49	0.00032	2.45e-05	0.001371	355790	1	Surface area	rs2532261
17	44289150	rs2732630	A	C	36843	14.818	4.07e-09	1.12e-49	0.00032	2.45e-05	0.001371	35911	1	Surface area	rs2532261
17	43798546	rs75403953	A	G	36843	14.818	4.07e-09	1.12e-49	0.00032	2.45e-05	0.001371	454693	1	Surface area	rs2532261
17	44235893	rs62060864	C	T	36843	14.818	4.07e-09	1.12e-49	0.00032	2.45e-05	0.001371	17346	1	Surface area	rs2532261
17	43792358	rs56160448	A	G	36843	14.817	4.07e-09	1.14e-49	0.000315	2.41e-05	0.001361	460881	1	Surface area	rs2532261
17	44048323	rs62063298	G	T	36843	14.817	4.07e-09	1.14e-49	0.000315	2.41e-05	0.001361	204916	1	Surface area	rs2532261
17	43903089	rs41280118	C	T	36843	14.817	4.07e-09	1.14e-49	0.000315	2.41e-05	0.001361	350150	1	Surface area	rs2532261
17	43792586	rs1880749	A	C	36843	14.817	4.07e-09	1.14e-49	0.000315	2.41e-05	0.001361	460653	1	Surface area	rs2532261
17	43758382	rs17761046	T	C	36843	14.817	4.07e-09	1.14e-49	0.000315	2.41e-05	0.001361	494857	1	Surface area	rs2532261
17	43792326	rs56220242	C	T	36843	14.817	4.07e-09	1.14e-49	0.000315	2.41e-05	0.001361	460913	1	Surface area	rs2532261
17	43801092	rs112570965	T	C	36843	14.817	4.07e-09	1.14e-49	0.000315	2.41e-05	0.001361	452147	1	Surface area	rs2532261
17	43770595	rs62056863	A	G	36843	14.817	4.07e-09	1.14e-49	0.000315	2.41e-05	0.001361	482644	1	Surface area	rs2532261
17	43930980	rs4340365	C	T	36843	14.817	4.07e-09	1.14e-49	0.000315	2.41e-05	0.001361	322259	1	Surface area	rs2532261
17	43786676	rs62056918	T	G	36843	14.817	4.07e-09	1.14e-49	0.000315	2.41e-05	0.001361	466563	1	Surface area	rs2532261
17	44165435	rs3912060	C	T	36843	14.816	4.07e-09	1.15e-49	0.000311	2.38e-05	0.001351	87804	1	Surface area	rs2532261
17	44196822	rs113909426	G	A	36843	14.816	4.07e-09	1.15e-49	0.000311	2.38e-05	0.001351	56417	1	Surface area	rs2532261
17	43901238	rs62057123	A	G	36843	14.816	4.07e-09	1.15e-49	0.000311	2.38e-05	0.001351	352001	1	Surface area	rs2532261
17	43793651	rs7502718	G	A	36843	14.815	4.07e-09	1.17e-49	0.000306	2.34e-05	0.001341	459588	1	Surface area	rs2532261
17	44217112	rs2532314	G	T	36843	14.815	4.07e-09	1.17e-49	0.000306	2.34e-05	0.001341	36127	1	Surface area	rs2532261
17	44234526	rs1406068	C	T	36843	14.815	4.07e-09	1.17e-49	0.000306	2.34e-05	0.001341	18713	1	Surface area	rs2532261
17	44233811	rs17585214	C	T	36843	14.815	4.07e-09	1.17e-49	0.000306	2.34e-05	0.001341	19428	1	Surface area	rs2532261
17	44233776	rs17662235	T	C	36843	14.815	4.07e-09	1.17e-49	0.000306	2.34e-05	0.001341	19463	1	Surface area	rs2532261
17	44233433	rs2532294	G	C	36843	14.815	4.07e-09	1.17e-49	0.000306	2.34e-05	0.001341	19806	1	Surface area	rs2532261
17	44231295	rs2532298	G	A	36843	14.815	4.07e-09	1.17e-49	0.000306	2.34e-05	0.001341	21944	1	Surface area	rs2532261
17	43793342	rs1105570	A	G	36843	14.814	4.07e-09	1.19e-49	0.000302	2.31e-05	0.001331	459897	1	Surface area	rs2532261
17	43754505	rs62055665	A	C	36843	14.814	4.07e-09	1.19e-49	0.000302	2.31e-05	0.001331	498734	1	Surface area	rs2532261
17	43793388	rs1105569	C	T	36843	14.814	4.07e-09	1.19e-49	0.000302	2.31e-05	0.001331	459851	1	Surface area	rs2532261
17	43793200	rs1105571	A	T	36843	14.814	4.07e-09	1.19e-49	0.000302	2.31e-05	0.001331	460039	1	Surface area	rs2532261
17	43793665	rs7502937	A	G	36843	14.814	4.07e-09	1.19e-49	0.000302	2.31e-05	0.001331	459574	1	Surface area	rs2532261
17	43792975	rs1568949	G	A	36843	14.814	4.07e-09	1.19e-49	0.000302	2.31e-05	0.001331	460264	1	Surface area	rs2532261
17	44238966	rs17585426	T	C	36843	14.814	4.07e-09	1.19e-49	0.000302	2.31e-05	0.001331	14273	1	Surface area	rs2532261
17	44238938	rs17662403	T	C	36843	14.814	4.07e-09	1.19e-49	0.000302	2.31e-05	0.001331	14301	1	Surface area	rs2532261
17	43931244	rs56026128	G	C	36843	14.814	4.07e-09	1.19e-49	0.000302	2.31e-05	0.001331	321995	1	Surface area	rs2532261
17	43792252	rs55973918	C	A	36843	14.814	4.07e-09	1.19e-49	0.000302	2.31e-05	0.001331	460987	1	Surface area	rs2532261
17	43786698	rs62056919	C	T	36843	14.813	4.07e-09	1.21e-49	0.000297	2.27e-05	0.001322	466541	1	Surface area	rs2532261
17	43784624	rs62056911	T	C	36843	14.813	4.07e-09	1.21e-49	0.000297	2.27e-05	0.001322	468615	1	Surface area	rs2532261
17	43756685	rs757501	A	G	36843	14.812	4.07e-09	1.23e-49	0.000293	2.24e-05	0.001312	496554	1	Surface area	rs2532261
17	43790649	rs75076131	C	A	36843	14.812	4.07e-09	1.23e-49	0.000293	2.24e-05	0.001312	462590	1	Surface area	rs2532261
17	43791610	rs113661667	T	C	36843	14.812	4.07e-09	1.23e-49	0.000293	2.24e-05	0.001312	461629	1	Surface area	rs2532261
17	43934116	rs113093579	T	G	36843	14.812	4.07e-09	1.23e-49	0.000293	2.24e-05	0.001312	319123	1	Surface area	rs2532261
17	43801695	rs17563501	C	T	36843	14.811	4.07e-09	1.24e-49	0.000289	2.21e-05	0.001302	451544	1	Surface area	rs2532261
17	44228609	rs1918791	C	G	36843	14.811	4.07e-09	1.24e-49	0.000289	2.21e-05	0.001302	24630	1	Surface area	rs2532261
17	44228529	rs1918792	G	A	36843	14.811	4.07e-09	1.24e-49	0.000289	2.21e-05	0.001302	24710	1	Surface area	rs2532261
17	43800987	rs62054380	C	A	36843	14.811	4.07e-09	1.24e-49	0.000289	2.21e-05	0.001302	452252	1	Surface area	rs2532261
17	44228824	rs2696575	A	G	36843	14.811	4.07e-09	1.24e-49	0.000289	2.21e-05	0.001302	24415	1	Surface area	rs2532261
17	44230647	rs2696573	C	T	36843	14.811	4.07e-09	1.24e-49	0.000289	2.21e-05	0.001302	22592	1	Surface area	rs2532261
17	44231326	rs2532297	G	A	36843	14.811	4.07e-09	1.24e-49	0.000289	2.21e-05	0.001302	21913	1	Surface area	rs2532261
17	44231617	rs2696572	A	T	36843	14.811	4.07e-09	1.24e-49	0.000289	2.21e-05	0.001302	21622	1	Surface area	rs2532261
17	44232959	rs2109092	G	A	36843	14.811	4.07e-09	1.24e-49	0.000289	2.21e-05	0.001302	20280	1	Surface area	rs2532261
17	43896690	rs78074121	T	C	36843	14.811	4.07e-09	1.24e-49	0.000289	2.21e-05	0.001302	356549	1	Surface area	rs2532261
17	43798401	rs62056946	G	A	36843	14.81	4.07e-09	1.26e-49	0.000284	2.18e-05	0.001293	454838	1	Surface area	rs2532261
17	43807642	rs76493835	T	G	36843	14.81	4.07e-09	1.26e-49	0.000284	2.18e-05	0.001293	445597	1	Surface area	rs2532261
17	43790401	rs79322350	A	G	36843	14.81	4.07e-09	1.26e-49	0.000284	2.18e-05	0.001293	462838	1	Surface area	rs2532261
17	43759431	rs76453925	C	T	36843	14.81	4.07e-09	1.26e-49	0.000284	2.18e-05	0.001293	493808	1	Surface area	rs2532261
17	43896032	rs62057107	C	T	36843	14.81	4.07e-09	1.26e-49	0.000284	2.18e-05	0.001293	357207	1	Surface area	rs2532261
17	43815141	rs56006248	A	G	36843	14.809	4.07e-09	1.28e-49	0.00028	2.14e-05	0.001283	438098	1	Surface area	rs2532261
17	43787130	rs17762535	T	C	36843	14.809	4.07e-09	1.28e-49	0.00028	2.14e-05	0.001283	466109	1	Surface area	rs2532261
17	44166311	rs17660167	C	T	36843	14.809	4.07e-09	1.28e-49	0.00028	2.14e-05	0.001283	86928	1	Surface area	rs2532261
17	43788666	rs62056926	C	G	36843	14.809	4.07e-09	1.28e-49	0.00028	2.14e-05	0.001283	464573	1	Surface area	rs2532261
17	43787563	rs62056922	C	G	36843	14.809	4.07e-09	1.28e-49	0.00028	2.14e-05	0.001283	465676	1	Surface area	rs2532261
17	43789144	rs62056929	G	A	36843	14.809	4.07e-09	1.28e-49	0.00028	2.14e-05	0.001283	464095	1	Surface area	rs2532261
17	43790911	rs62056936	A	T	36843	14.809	4.07e-09	1.28e-49	0.00028	2.14e-05	0.001283	462328	1	Surface area	rs2532261
17	43791429	rs77387379	G	A	36843	14.809	4.07e-09	1.28e-49	0.00028	2.14e-05	0.001283	461810	1	Surface area	rs2532261
17	43791468	rs75990322	T	C	36843	14.809	4.07e-09	1.28e-49	0.00028	2.14e-05	0.001283	461771	1	Surface area	rs2532261
17	43788419	rs56397077	C	A	36843	14.809	4.07e-09	1.28e-49	0.00028	2.14e-05	0.001283	464820	1	Surface area	rs2532261
17	43788649	rs62056925	T	C	36843	14.809	4.07e-09	1.28e-49	0.00028	2.14e-05	0.001283	464590	1	Surface area	rs2532261
17	44048336	rs62063299	T	C	36843	14.809	4.07e-09	1.28e-49	0.00028	2.14e-05	0.001283	204903	1	Surface area	rs2532261
17	43791332	rs62056939	T	C	36843	14.808	4.07e-09	1.3e-49	0.000276	2.11e-05	0.001274	461907	1	Surface area	rs2532261
17	43767538	rs62055751	A	G	36843	14.808	4.07e-09	1.3e-49	0.000276	2.11e-05	0.001274	485701	1	Surface area	rs2532261
17	43766497	rs62055719	T	C	36843	14.808	4.07e-09	1.3e-49	0.000276	2.11e-05	0.001274	486742	1	Surface area	rs2532261
17	43757161	rs78487840	C	T	36843	14.808	4.07e-09	1.3e-49	0.000276	2.11e-05	0.001274	496078	1	Surface area	rs2532261
17	43791652	rs74579538	G	A	36843	14.808	4.07e-09	1.3e-49	0.000276	2.11e-05	0.001274	461587	1	Surface area	rs2532261
17	43788767	rs62056927	G	A	36843	14.808	4.07e-09	1.3e-49	0.000276	2.11e-05	0.001274	464472	1	Surface area	rs2532261
17	43791344	rs62056940	T	A	36843	14.808	4.07e-09	1.3e-49	0.000276	2.11e-05	0.001274	461895	1	Surface area	rs2532261
17	43806264	rs1880752	C	T	36843	14.808	4.07e-09	1.3e-49	0.000276	2.11e-05	0.001274	446975	1	Surface area	rs2532261
17	43791181	rs62056937	A	C	36843	14.808	4.07e-09	1.3e-49	0.000276	2.11e-05	0.001274	462058	1	Surface area	rs2532261
17	44196653	rs75229280	G	A	36843	14.808	4.07e-09	1.3e-49	0.000276	2.11e-05	0.001274	56586	1	Surface area	rs2532261
17	43790446	rs62056935	A	G	36843	14.808	4.07e-09	1.3e-49	0.000276	2.11e-05	0.001274	462793	1	Surface area	rs2532261
17	43768230	rs62055754	C	G	36843	14.808	4.07e-09	1.3e-49	0.000276	2.11e-05	0.001274	485009	1	Surface area	rs2532261
17	44165803	rs17660132	T	C	36843	14.807	4.07e-09	1.32e-49	0.000272	2.08e-05	0.001264	87436	1	Surface area	rs2532261
17	44186055	rs62061821	G	A	36843	14.807	4.07e-09	1.32e-49	0.000272	2.08e-05	0.001264	67184	1	Surface area	rs2532261
17	43896734	rs62057110	T	C	36843	14.807	4.07e-09	1.32e-49	0.000272	2.08e-05	0.001264	356505	1	Surface area	rs2532261
17	44228770	rs2696576	A	G	36843	14.807	4.07e-09	1.32e-49	0.000272	2.08e-05	0.001264	24469	1	Surface area	rs2532261
17	43896616	rs62057108	T	C	36843	14.807	4.07e-09	1.32e-49	0.000272	2.08e-05	0.001264	356623	1	Surface area	rs2532261
17	43799509	rs55653963	A	C	36843	14.807	4.07e-09	1.32e-49	0.000272	2.08e-05	0.001264	453730	1	Surface area	rs2532261
17	43799810	rs76667867	G	C	36843	14.807	4.07e-09	1.32e-49	0.000272	2.08e-05	0.001264	453429	1	Surface area	rs2532261
17	43799033	rs55962674	C	T	36843	14.807	4.07e-09	1.32e-49	0.000272	2.08e-05	0.001264	454206	1	Surface area	rs2532261
17	43799804	rs77819001	C	A	36843	14.807	4.07e-09	1.32e-49	0.000272	2.08e-05	0.001264	453435	1	Surface area	rs2532261
17	43816052	rs78440279	C	T	36843	14.807	4.07e-09	1.32e-49	0.000272	2.08e-05	0.001264	437187	1	Surface area	rs2532261
17	43788782	rs62056928	C	T	36843	14.806	4.07e-09	1.34e-49	0.000268	2.05e-05	0.001255	464457	1	Surface area	rs2532261
17	43832337	rs35631660	A	G	36843	14.806	4.07e-09	1.34e-49	0.000268	2.05e-05	0.001255	420902	1	Surface area	rs2532261
17	44036787	rs17650818	T	C	36843	14.806	4.07e-09	1.34e-49	0.000268	2.05e-05	0.001255	216452	1	Surface area	rs2532261
17	43782455	rs62056881	G	T	36843	14.806	4.07e-09	1.34e-49	0.000268	2.05e-05	0.001255	470784	1	Surface area	rs2532261
17	43768633	rs56323832	G	A	36843	14.806	4.07e-09	1.34e-49	0.000268	2.05e-05	0.001255	484606	1	Surface area	rs2532261
17	43840107	rs11079721	C	A	36843	14.806	4.07e-09	1.34e-49	0.000268	2.05e-05	0.001255	413132	1	Surface area	rs2532261
17	43768467	rs56100013	C	T	36843	14.806	4.07e-09	1.34e-49	0.000268	2.05e-05	0.001255	484772	1	Surface area	rs2532261
17	43794828	rs111511018	T	C	36843	14.806	4.07e-09	1.34e-49	0.000268	2.05e-05	0.001255	458411	1	Surface area	rs2532261
17	44231117	rs2532299	T	C	36843	14.806	4.07e-09	1.34e-49	0.000268	2.05e-05	0.001255	22122	1	Surface area	rs2532261
17	44179723	rs111957446	T	C	36843	14.806	4.07e-09	1.34e-49	0.000268	2.05e-05	0.001255	73516	1	Surface area	rs2532261
17	43811673	rs17563718	C	T	36843	14.805	4.07e-09	1.36e-49	0.000264	2.02e-05	0.001246	441566	1	Surface area	rs2532261
17	44251907	rs2732643	C	T	36843	14.805	4.07e-09	1.36e-49	0.000264	2.02e-05	0.001246	1332	1	Surface area	rs2532261
17	44251698	rs2696664	G	A	36843	14.805	4.07e-09	1.36e-49	0.000264	2.02e-05	0.001246	1541	1	Surface area	rs2532261
17	44184375	rs79346219	A	G	36843	14.805	4.07e-09	1.36e-49	0.000264	2.02e-05	0.001246	68864	1	Surface area	rs2532261
17	43776242	rs12150091	A	G	36843	14.805	4.07e-09	1.36e-49	0.000264	2.02e-05	0.001246	476997	1	Surface area	rs2532261
17	43787306	rs62056921	T	C	36843	14.805	4.07e-09	1.36e-49	0.000264	2.02e-05	0.001246	465933	1	Surface area	rs2532261
17	43776371	rs12150464	C	T	36843	14.805	4.07e-09	1.36e-49	0.000264	2.02e-05	0.001246	476868	1	Surface area	rs2532261
17	43801593	rs17649019	G	A	36843	14.805	4.07e-09	1.36e-49	0.000264	2.02e-05	0.001246	451646	1	Surface area	rs2532261
17	43849366	rs75916678	T	C	36843	14.805	4.07e-09	1.36e-49	0.000264	2.02e-05	0.001246	403873	1	Surface area	rs2532261
17	43758148	rs62055697	C	T	36843	14.805	4.07e-09	1.36e-49	0.000264	2.02e-05	0.001246	495091	1	Surface area	rs2532261
17	43756376	rs17687740	G	C	36843	14.805	4.07e-09	1.36e-49	0.000264	2.02e-05	0.001246	496863	1	Surface area	rs2532261
17	43754909	rs62055692	A	G	36843	14.805	4.07e-09	1.36e-49	0.000264	2.02e-05	0.001246	498330	1	Surface area	rs2532261
17	44291479	rs2732601	G	A	36843	14.615	6.4e-08	2.25e-48	0.000261	1.97e-05	0.001223	38240	1	Surface area	rs2532261
17	43900434	rs55638417	A	G	36843	14.804	4.07e-09	1.38e-49	0.000261	1.99e-05	0.001237	352805	1	Surface area	rs2532261
17	43816306	rs62054418	G	A	36843	14.804	4.07e-09	1.38e-49	0.000261	1.99e-05	0.001237	436933	1	Surface area	rs2532261
17	43816106	rs75500942	C	A	36843	14.804	4.07e-09	1.38e-49	0.000261	1.99e-05	0.001237	437133	1	Surface area	rs2532261
17	44282007	rs2942163	T	C	36843	14.804	4.07e-09	1.38e-49	0.000261	1.99e-05	0.001237	28768	1	Surface area	rs2532261
17	43754850	rs62055691	T	C	36843	14.804	4.07e-09	1.38e-49	0.000261	1.99e-05	0.001237	498389	1	Surface area	rs2532261
17	43760199	rs113728380	C	T	36843	14.804	4.07e-09	1.38e-49	0.000261	1.99e-05	0.001237	493040	1	Surface area	rs2532261
17	43785349	rs61667602	T	C	36843	14.804	4.07e-09	1.38e-49	0.000261	1.99e-05	0.001237	467890	1	Surface area	rs2532261
17	44260967	rs2696703	G	A	36843	14.803	4.07e-09	1.4e-49	0.000257	1.96e-05	0.001227	7728	1	Surface area	rs2532261
17	43764796	rs62055714	G	T	36843	14.803	4.07e-09	1.4e-49	0.000257	1.96e-05	0.001227	488443	1	Surface area	rs2532261
17	43758238	rs62055698	C	T	36843	14.803	4.07e-09	1.4e-49	0.000257	1.96e-05	0.001227	495001	1	Surface area	rs2532261
17	43754569	rs62055689	G	A	36843	14.803	4.07e-09	1.4e-49	0.000257	1.96e-05	0.001227	498670	1	Surface area	rs2532261
17	44166500	rs17660228	G	A	36843	14.803	4.07e-09	1.4e-49	0.000257	1.96e-05	0.001227	86739	1	Surface area	rs2532261
17	43767815	rs17688296	C	T	36843	14.803	4.07e-09	1.4e-49	0.000257	1.96e-05	0.001227	485424	1	Surface area	rs2532261
17	44167661	rs79923630	G	T	36843	14.803	4.07e-09	1.4e-49	0.000257	1.96e-05	0.001227	85578	1	Surface area	rs2532261
17	44274766	rs55703644	T	C	36843	14.803	4.07e-09	1.4e-49	0.000257	1.96e-05	0.001227	21527	1	Surface area	rs2532261
17	44266342	rs2696568	T	C	36843	14.803	4.07e-09	1.4e-49	0.000257	1.96e-05	0.001227	13103	1	Surface area	rs2532261
17	43775479	rs12150610	T	C	36843	14.803	4.07e-09	1.4e-49	0.000257	1.96e-05	0.001227	477760	1	Surface area	rs2532261
17	43778406	rs17688875	A	G	36843	14.803	4.07e-09	1.4e-49	0.000257	1.96e-05	0.001227	474833	1	Surface area	rs2532261
17	44165852	rs74348235	A	G	36843	14.803	4.07e-09	1.4e-49	0.000257	1.96e-05	0.001227	87387	1	Surface area	rs2532261
17	43804306	rs62054384	T	C	36843	14.802	4.07e-09	1.42e-49	0.000253	1.93e-05	0.001218	448933	1	Surface area	rs2532261
17	43805525	rs62054387	A	C	36843	14.802	4.07e-09	1.42e-49	0.000253	1.93e-05	0.001218	447714	1	Surface area	rs2532261
17	43784994	rs62056913	C	T	36843	14.802	4.07e-09	1.42e-49	0.000253	1.93e-05	0.001218	468245	1	Surface area	rs2532261
17	44169759	rs62061788	G	A	36843	14.802	4.07e-09	1.42e-49	0.000253	1.93e-05	0.001218	83480	1	Surface area	rs2532261
17	44168508	rs111364350	C	T	36843	14.802	4.07e-09	1.42e-49	0.000253	1.93e-05	0.001218	84731	1	Surface area	rs2532261
17	43899727	rs62057118	A	G	36843	14.802	4.07e-09	1.42e-49	0.000253	1.93e-05	0.001218	353512	1	Surface area	rs2532261
17	44169769	rs62061789	C	T	36843	14.802	4.07e-09	1.42e-49	0.000253	1.93e-05	0.001218	83470	1	Surface area	rs2532261
17	44170612	rs17660398	C	T	36843	14.802	4.07e-09	1.42e-49	0.000253	1.93e-05	0.001218	82627	1	Surface area	rs2532261
17	44251548	rs62060915	G	A	36843	14.801	4.07e-09	1.44e-49	0.000249	1.91e-05	0.001209	1691	1	Surface area	rs2532261
17	43753642	rs62055664	A	G	36843	14.801	4.07e-09	1.44e-49	0.000249	1.91e-05	0.001209	499597	1	Surface area	rs2532261
17	44226561	rs2696582	T	G	36843	14.801	4.07e-09	1.44e-49	0.000249	1.91e-05	0.001209	26678	1	Surface area	rs2532261
17	44215045	rs1918802	T	C	36843	14.801	4.07e-09	1.44e-49	0.000249	1.91e-05	0.001209	38194	1	Surface area	rs2532261
17	43753454	rs62055663	A	G	36843	14.801	4.07e-09	1.44e-49	0.000249	1.91e-05	0.001209	499785	1	Surface area	rs2532261
17	43761482	rs62055707	T	C	36843	14.801	4.07e-09	1.44e-49	0.000249	1.91e-05	0.001209	491757	1	Surface area	rs2532261
17	43763241	rs17688056	C	T	36843	14.801	4.07e-09	1.44e-49	0.000249	1.91e-05	0.001209	489998	1	Surface area	rs2532261
17	43761381	rs75115093	A	G	36843	14.801	4.07e-09	1.44e-49	0.000249	1.91e-05	0.001209	491858	1	Surface area	rs2532261
17	44167729	rs62061767	A	G	36843	14.801	4.07e-09	1.44e-49	0.000249	1.91e-05	0.001209	85510	1	Surface area	rs2532261
17	43770525	rs62056862	C	T	36843	14.801	4.07e-09	1.44e-49	0.000249	1.91e-05	0.001209	482714	1	Surface area	rs2532261
17	43766754	rs17688249	C	T	36843	14.801	4.07e-09	1.44e-49	0.000249	1.91e-05	0.001209	486485	1	Surface area	rs2532261
17	43770443	rs62056861	T	C	36843	14.801	4.07e-09	1.44e-49	0.000249	1.91e-05	0.001209	482796	1	Surface area	rs2532261
17	43770416	rs74765707	T	C	36843	14.801	4.07e-09	1.44e-49	0.000249	1.91e-05	0.001209	482823	1	Surface area	rs2532261
17	43754209	rs79073784	G	C	36843	14.801	4.07e-09	1.44e-49	0.000249	1.91e-05	0.001209	499030	1	Surface area	rs2532261
17	43756833	rs757500	C	A	36843	14.801	4.07e-09	1.44e-49	0.000249	1.91e-05	0.001209	496406	1	Surface area	rs2532261
17	43760685	rs62055706	T	C	36843	14.801	4.07e-09	1.44e-49	0.000249	1.91e-05	0.001209	492554	1	Surface area	rs2532261
17	43769516	rs56312737	C	A	36843	14.801	4.07e-09	1.44e-49	0.000249	1.91e-05	0.001209	483723	1	Surface area	rs2532261
17	43754010	rs76717812	T	C	36843	14.801	4.07e-09	1.44e-49	0.000249	1.91e-05	0.001209	499229	1	Surface area	rs2532261
17	43754099	rs17687667	G	A	36843	14.801	4.07e-09	1.44e-49	0.000249	1.91e-05	0.001209	499140	1	Surface area	rs2532261
17	43760577	rs62055704	G	A	36843	14.8	4.07e-09	1.46e-49	0.000246	1.88e-05	0.001201	492662	1	Surface area	rs2532261
17	43764565	rs62055712	A	G	36843	14.8	4.07e-09	1.46e-49	0.000246	1.88e-05	0.001201	488674	1	Surface area	rs2532261
17	43769088	rs17761581	T	C	36843	14.8	4.07e-09	1.46e-49	0.000246	1.88e-05	0.001201	484151	1	Surface area	rs2532261
17	43764685	rs62055713	C	T	36843	14.8	4.07e-09	1.46e-49	0.000246	1.88e-05	0.001201	488554	1	Surface area	rs2532261
17	43758078	rs112155389	G	A	36843	14.8	4.07e-09	1.46e-49	0.000246	1.88e-05	0.001201	495161	1	Surface area	rs2532261
17	43764987	rs17688090	G	A	36843	14.8	4.07e-09	1.46e-49	0.000246	1.88e-05	0.001201	488252	1	Surface area	rs2532261
17	44197603	rs4383188	T	C	36843	14.8	4.07e-09	1.46e-49	0.000246	1.88e-05	0.001201	55636	1	Surface area	rs2532261
17	43765450	rs17761387	G	A	36843	14.8	4.07e-09	1.46e-49	0.000246	1.88e-05	0.001201	487789	1	Surface area	rs2532261
17	43760389	rs17761100	A	G	36843	14.8	4.07e-09	1.46e-49	0.000246	1.88e-05	0.001201	492850	1	Surface area	rs2532261
17	43765778	rs62055716	C	T	36843	14.8	4.07e-09	1.46e-49	0.000246	1.88e-05	0.001201	487461	1	Surface area	rs2532261
17	43806015	rs4401083	G	A	36843	14.8	4.07e-09	1.46e-49	0.000246	1.88e-05	0.001201	447224	1	Surface area	rs2532261
17	43760516	rs17761124	A	T	36843	14.8	4.07e-09	1.46e-49	0.000246	1.88e-05	0.001201	492723	1	Surface area	rs2532261
17	43758011	rs55651627	G	C	36843	14.8	4.07e-09	1.46e-49	0.000246	1.88e-05	0.001201	495228	1	Surface area	rs2532261
17	44169581	rs111970616	T	C	36843	14.8	4.07e-09	1.46e-49	0.000246	1.88e-05	0.001201	83658	1	Surface area	rs2532261
17	43767631	rs62055753	G	A	36843	14.8	4.07e-09	1.46e-49	0.000246	1.88e-05	0.001201	485608	1	Surface area	rs2532261
17	43762429	rs62055709	C	T	36843	14.8	4.07e-09	1.46e-49	0.000246	1.88e-05	0.001201	490810	1	Surface area	rs2532261
17	43901001	rs62057122	C	T	36843	14.8	4.07e-09	1.46e-49	0.000246	1.88e-05	0.001201	352238	1	Surface area	rs2532261
17	43762554	rs62055711	A	G	36843	14.8	4.07e-09	1.46e-49	0.000246	1.88e-05	0.001201	490685	1	Surface area	rs2532261
17	43769321	rs56283089	A	C	36843	14.8	4.07e-09	1.46e-49	0.000246	1.88e-05	0.001201	483918	1	Surface area	rs2532261
17	43768703	rs55972157	C	T	36843	14.8	4.07e-09	1.46e-49	0.000246	1.88e-05	0.001201	484536	1	Surface area	rs2532261
17	43762846	rs2040846	A	G	36843	14.8	4.07e-09	1.46e-49	0.000246	1.88e-05	0.001201	490393	1	Surface area	rs2532261
17	43763007	rs4486953	T	C	36843	14.8	4.07e-09	1.46e-49	0.000246	1.88e-05	0.001201	490232	1	Surface area	rs2532261
17	43759426	rs76333921	C	T	36843	14.8	4.07e-09	1.46e-49	0.000246	1.88e-05	0.001201	493813	1	Surface area	rs2532261
17	43762594	rs17688002	A	T	36843	14.8	4.07e-09	1.46e-49	0.000246	1.88e-05	0.001201	490645	1	Surface area	rs2532261
17	43763935	rs17688068	A	G	36843	14.8	4.07e-09	1.46e-49	0.000246	1.88e-05	0.001201	489304	1	Surface area	rs2532261
17	43898887	rs17762882	T	C	36843	14.8	4.07e-09	1.46e-49	0.000246	1.88e-05	0.001201	354352	1	Surface area	rs2532261
17	43898963	rs17689653	A	T	36843	14.8	4.07e-09	1.46e-49	0.000246	1.88e-05	0.001201	354276	1	Surface area	rs2532261
17	44220454	rs1528075	T	G	36843	14.799	4.07e-09	1.49e-49	0.000242	1.85e-05	0.001192	32785	1	Surface area	rs2532261
17	44274985	rs2696441	C	A	36843	14.799	4.07e-09	1.49e-49	0.000242	1.85e-05	0.001192	21746	1	Surface area	rs2532261
17	44181118	rs62061813	G	A	36843	14.799	4.07e-09	1.49e-49	0.000242	1.85e-05	0.001192	72121	1	Surface area	rs2532261
17	43754576	rs62055690	C	G	36843	14.799	4.07e-09	1.49e-49	0.000242	1.85e-05	0.001192	498663	1	Surface area	rs2532261
17	44182706	rs62061817	A	G	36843	14.799	4.07e-09	1.49e-49	0.000242	1.85e-05	0.001192	70533	1	Surface area	rs2532261
17	43768496	rs55980621	C	T	36843	14.799	4.07e-09	1.49e-49	0.000242	1.85e-05	0.001192	484743	1	Surface area	rs2532261
17	43768501	rs55669046	C	T	36843	14.799	4.07e-09	1.49e-49	0.000242	1.85e-05	0.001192	484738	1	Surface area	rs2532261
17	44181508	rs62061814	T	G	36843	14.799	4.07e-09	1.49e-49	0.000242	1.85e-05	0.001192	71731	1	Surface area	rs2532261
17	43764378	rs77220413	G	A	36843	14.799	4.07e-09	1.49e-49	0.000242	1.85e-05	0.001192	488861	1	Surface area	rs2532261
17	43811072	rs17563683	A	G	36843	14.799	4.07e-09	1.49e-49	0.000242	1.85e-05	0.001192	442167	1	Surface area	rs2532261
17	43832367	rs17426195	G	A	36843	14.798	4.07e-09	1.51e-49	0.000239	1.82e-05	0.001183	420872	1	Surface area	rs2532261
17	43775145	rs12150141	G	A	36843	14.798	4.07e-09	1.51e-49	0.000239	1.82e-05	0.001183	478094	1	Surface area	rs2532261
17	43933879	rs76563578	C	G	36843	14.798	4.07e-09	1.51e-49	0.000239	1.82e-05	0.001183	319360	1	Surface area	rs2532261
17	43762255	rs17761207	T	C	36843	14.798	4.07e-09	1.51e-49	0.000239	1.82e-05	0.001183	490984	1	Surface area	rs2532261
17	43761939	rs2158474	G	C	36843	14.798	4.07e-09	1.51e-49	0.000239	1.82e-05	0.001183	491300	1	Surface area	rs2532261
17	44172773	rs75412750	C	T	36843	14.798	4.07e-09	1.51e-49	0.000239	1.82e-05	0.001183	80466	1	Surface area	rs2532261
17	43761974	rs62055708	C	A	36843	14.798	4.07e-09	1.51e-49	0.000239	1.82e-05	0.001183	491265	1	Surface area	rs2532261
17	44169377	rs62061770	G	C	36843	14.798	4.07e-09	1.51e-49	0.000239	1.82e-05	0.001183	83862	1	Surface area	rs2532261
17	43756340	rs74398257	T	C	36843	14.798	4.07e-09	1.51e-49	0.000239	1.82e-05	0.001183	496899	1	Surface area	rs2532261
17	43806451	rs4617909	C	T	36843	14.798	4.07e-09	1.51e-49	0.000239	1.82e-05	0.001183	446788	1	Surface area	rs2532261
17	44276618	rs1816	A	G	36843	14.797	4.07e-09	1.53e-49	0.000235	1.8e-05	0.001174	23379	1	Surface area	rs2532261
17	44209313	rs62063203	T	C	36843	14.797	4.07e-09	1.53e-49	0.000235	1.8e-05	0.001174	43926	1	Surface area	rs2532261
17	44294786	rs2266497	A	G	36843	14.797	4.07e-09	1.53e-49	0.000235	1.8e-05	0.001174	41547	1	Surface area	rs2532261
17	44167464	rs62061766	G	A	36843	14.797	4.07e-09	1.53e-49	0.000235	1.8e-05	0.001174	85775	1	Surface area	rs2532261
17	44165098	rs3912061	C	T	36843	14.797	4.07e-09	1.53e-49	0.000235	1.8e-05	0.001174	88141	1	Surface area	rs2532261
17	43760192	rs112169475	A	G	36843	14.797	4.07e-09	1.53e-49	0.000235	1.8e-05	0.001174	493047	1	Surface area	rs2532261
17	44167101	rs17660294	T	C	36843	14.797	4.07e-09	1.53e-49	0.000235	1.8e-05	0.001174	86138	1	Surface area	rs2532261
17	43808945	rs62054392	C	T	36843	14.796	4.07e-09	1.55e-49	0.000232	1.77e-05	0.001166	444294	1	Surface area	rs2532261
17	43812177	rs1526125	C	T	36843	14.796	4.07e-09	1.55e-49	0.000232	1.77e-05	0.001166	441062	1	Surface area	rs2532261
17	43809264	rs62054393	T	G	36843	14.796	4.07e-09	1.55e-49	0.000232	1.77e-05	0.001166	443975	1	Surface area	rs2532261
17	43807955	rs17563599	A	C	36843	14.796	4.07e-09	1.55e-49	0.000232	1.77e-05	0.001166	445284	1	Surface area	rs2532261
17	43808763	rs55947210	A	G	36843	14.796	4.07e-09	1.55e-49	0.000232	1.77e-05	0.001166	444476	1	Surface area	rs2532261
17	44169605	rs17660337	T	C	36843	14.796	4.07e-09	1.55e-49	0.000232	1.77e-05	0.001166	83634	1	Surface area	rs2532261
17	43811950	rs4569335	A	C	36843	14.796	4.07e-09	1.55e-49	0.000232	1.77e-05	0.001166	441289	1	Surface area	rs2532261
17	43810371	rs17649162	G	C	36843	14.796	4.07e-09	1.55e-49	0.000232	1.77e-05	0.001166	442868	1	Surface area	rs2532261
17	43810608	rs62054394	T	A	36843	14.796	4.07e-09	1.55e-49	0.000232	1.77e-05	0.001166	442631	1	Surface area	rs2532261
17	43811060	rs62054395	T	G	36843	14.796	4.07e-09	1.55e-49	0.000232	1.77e-05	0.001166	442179	1	Surface area	rs2532261
17	43811510	rs62054396	T	C	36843	14.796	4.07e-09	1.55e-49	0.000232	1.77e-05	0.001166	441729	1	Surface area	rs2532261
17	43807485	rs79226879	T	C	36843	14.796	4.07e-09	1.55e-49	0.000232	1.77e-05	0.001166	445754	1	Surface area	rs2532261
17	43810782	rs113790915	G	C	36843	14.796	4.07e-09	1.55e-49	0.000232	1.77e-05	0.001166	442457	1	Surface area	rs2532261
17	43808443	rs62054390	A	C	36843	14.796	4.07e-09	1.55e-49	0.000232	1.77e-05	0.001166	444796	1	Surface area	rs2532261
17	43808321	rs62054389	G	A	36843	14.796	4.07e-09	1.55e-49	0.000232	1.77e-05	0.001166	444918	1	Surface area	rs2532261
17	43808067	rs17649138	G	A	36843	14.796	4.07e-09	1.55e-49	0.000232	1.77e-05	0.001166	445172	1	Surface area	rs2532261
17	43811792	rs62054397	C	T	36843	14.796	4.07e-09	1.55e-49	0.000232	1.77e-05	0.001166	441447	1	Surface area	rs2532261
17	43893259	rs117365970	G	A	36843	14.796	4.07e-09	1.55e-49	0.000232	1.77e-05	0.001166	359980	1	Surface area	rs2532261
17	43809016	rs4390635	C	T	36843	14.796	4.07e-09	1.55e-49	0.000232	1.77e-05	0.001166	444223	1	Surface area	rs2532261
17	43760599	rs62055705	A	C	36843	14.796	4.07e-09	1.55e-49	0.000232	1.77e-05	0.001166	492640	1	Surface area	rs2532261
17	43767219	rs2040844	A	C	36843	14.796	4.07e-09	1.55e-49	0.000232	1.77e-05	0.001166	486020	1	Surface area	rs2532261
17	43807063	rs2864087	C	T	36843	14.796	4.07e-09	1.55e-49	0.000232	1.77e-05	0.001166	446176	1	Surface area	rs2532261
17	44039043	rs62063282	G	A	36843	14.796	4.07e-09	1.55e-49	0.000232	1.77e-05	0.001166	214196	1	Surface area	rs2532261
17	43806925	rs2902662	G	A	36843	14.796	4.07e-09	1.55e-49	0.000232	1.77e-05	0.001166	446314	1	Surface area	rs2532261
17	44213204	rs12150320	C	T	36843	14.795	4.07e-09	1.58e-49	0.000228	1.74e-05	0.001157	40035	1	Surface area	rs2532261
17	44174513	rs62061803	C	A	36843	14.795	4.07e-09	1.58e-49	0.000228	1.74e-05	0.001157	78726	1	Surface area	rs2532261
17	43779657	rs1526129	T	C	36843	14.795	4.07e-09	1.58e-49	0.000228	1.74e-05	0.001157	473582	1	Surface area	rs2532261
17	43813002	rs62054412	G	A	36843	14.794	4.07e-09	1.6e-49	0.000225	1.72e-05	0.001149	440237	1	Surface area	rs2532261
17	44191682	rs62061847	G	A	36843	14.794	4.07e-09	1.6e-49	0.000225	1.72e-05	0.001149	61557	1	Surface area	rs2532261
17	43813252	rs17563787	C	G	36843	14.794	4.07e-09	1.6e-49	0.000225	1.72e-05	0.001149	439987	1	Surface area	rs2532261
17	43816657	rs62054421	G	A	36843	14.794	4.07e-09	1.6e-49	0.000225	1.72e-05	0.001149	436582	1	Surface area	rs2532261
17	43900817	rs112137135	A	G	36843	14.794	4.07e-09	1.6e-49	0.000225	1.72e-05	0.001149	352422	1	Surface area	rs2532261
17	43818222	rs17563827	C	A	36843	14.794	4.07e-09	1.6e-49	0.000225	1.72e-05	0.001149	435017	1	Surface area	rs2532261
17	43813370	rs62054413	G	C	36843	14.794	4.07e-09	1.6e-49	0.000225	1.72e-05	0.001149	439869	1	Surface area	rs2532261
17	44216158	rs2696601	T	C	36843	14.794	4.07e-09	1.6e-49	0.000225	1.72e-05	0.001149	37081	1	Surface area	rs2532261
17	43817832	rs56178230	G	A	36843	14.794	4.07e-09	1.6e-49	0.000225	1.72e-05	0.001149	435407	1	Surface area	rs2532261
17	43817608	rs56384960	G	A	36843	14.794	4.07e-09	1.6e-49	0.000225	1.72e-05	0.001149	435631	1	Surface area	rs2532261
17	43817557	rs56295996	C	T	36843	14.794	4.07e-09	1.6e-49	0.000225	1.72e-05	0.001149	435682	1	Surface area	rs2532261
17	43906828	rs17689882	G	A	36843	14.794	4.07e-09	1.6e-49	0.000225	1.72e-05	0.001149	346411	1	Surface area	rs2532261
17	43793828	rs4479288	G	A	36843	14.794	4.07e-09	1.6e-49	0.000225	1.72e-05	0.001149	459411	1	Surface area	rs2532261
17	43817459	rs17563800	C	T	36843	14.794	4.07e-09	1.6e-49	0.000225	1.72e-05	0.001149	435780	1	Surface area	rs2532261
17	43812684	rs62054411	A	G	36843	14.794	4.07e-09	1.6e-49	0.000225	1.72e-05	0.001149	440555	1	Surface area	rs2532261
17	43816605	rs62054419	A	C	36843	14.794	4.07e-09	1.6e-49	0.000225	1.72e-05	0.001149	436634	1	Surface area	rs2532261
17	43815336	rs56298110	A	G	36843	14.794	4.07e-09	1.6e-49	0.000225	1.72e-05	0.001149	437903	1	Surface area	rs2532261
17	43815713	rs1608955	C	T	36843	14.794	4.07e-09	1.6e-49	0.000225	1.72e-05	0.001149	437526	1	Surface area	rs2532261
17	43809328	rs75986348	A	G	36843	14.794	4.07e-09	1.6e-49	0.000225	1.72e-05	0.001149	443911	1	Surface area	rs2532261
17	43815820	rs1608956	T	A	36843	14.794	4.07e-09	1.6e-49	0.000225	1.72e-05	0.001149	437419	1	Surface area	rs2532261
17	43815859	rs62054417	A	C	36843	14.794	4.07e-09	1.6e-49	0.000225	1.72e-05	0.001149	437380	1	Surface area	rs2532261
17	43812398	rs1526127	C	G	36843	14.794	4.07e-09	1.6e-49	0.000225	1.72e-05	0.001149	440841	1	Surface area	rs2532261
17	43814427	rs76421814	T	C	36843	14.794	4.07e-09	1.6e-49	0.000225	1.72e-05	0.001149	438812	1	Surface area	rs2532261
17	43812599	rs62054398	A	G	36843	14.794	4.07e-09	1.6e-49	0.000225	1.72e-05	0.001149	440640	1	Surface area	rs2532261
17	43816655	rs62054420	C	G	36843	14.794	4.07e-09	1.6e-49	0.000225	1.72e-05	0.001149	436584	1	Surface area	rs2532261
17	43812624	rs62054399	G	A	36843	14.794	4.07e-09	1.6e-49	0.000225	1.72e-05	0.001149	440615	1	Surface area	rs2532261
17	43812649	rs62054400	T	C	36843	14.794	4.07e-09	1.6e-49	0.000225	1.72e-05	0.001149	440590	1	Surface area	rs2532261
17	43766352	rs17688205	G	C	36843	14.794	4.07e-09	1.6e-49	0.000225	1.72e-05	0.001149	486887	1	Surface area	rs2532261
17	43772109	rs17688391	C	A	36843	14.793	4.07e-09	1.63e-49	0.000222	1.69e-05	0.00114	481130	1	Surface area	rs2532261
17	43887480	rs62057103	T	C	36843	14.793	4.07e-09	1.63e-49	0.000222	1.69e-05	0.00114	365759	1	Surface area	rs2532261
17	43813415	rs62054414	G	A	36843	14.793	4.07e-09	1.63e-49	0.000222	1.69e-05	0.00114	439824	1	Surface area	rs2532261
17	43906726	rs17425752	A	C	36843	14.793	4.07e-09	1.63e-49	0.000222	1.69e-05	0.00114	346513	1	Surface area	rs2532261
17	43817898	rs80157557	G	A	36843	14.793	4.07e-09	1.63e-49	0.000222	1.69e-05	0.00114	435341	1	Surface area	rs2532261
17	44266290	rs2696569	G	C	36843	14.793	4.07e-09	1.63e-49	0.000222	1.69e-05	0.00114	13051	1	Surface area	rs2532261
17	44216226	rs2696600	A	G	36843	14.793	4.07e-09	1.63e-49	0.000222	1.69e-05	0.00114	37013	1	Surface area	rs2532261
17	43759719	rs17687849	A	G	36843	14.792	4.07e-09	1.65e-49	0.000219	1.67e-05	0.001132	493520	1	Surface area	rs2532261
17	44181454	rs111952388	C	T	36843	14.792	4.07e-09	1.65e-49	0.000219	1.67e-05	0.001132	71785	1	Surface area	rs2532261
17	44217226	rs2696599	A	G	36843	14.792	4.07e-09	1.65e-49	0.000219	1.67e-05	0.001132	36013	1	Surface area	rs2532261
17	44191159	rs17660936	C	T	36843	14.792	4.07e-09	1.65e-49	0.000219	1.67e-05	0.001132	62080	1	Surface area	rs2532261
17	43804389	rs56205560	T	A	36843	14.792	4.07e-09	1.65e-49	0.000219	1.67e-05	0.001132	448850	1	Surface area	rs2532261
17	43777542	rs17688767	A	G	36843	14.791	4.07e-09	1.67e-49	0.000215	1.64e-05	0.001123	475697	1	Surface area	rs2532261
17	43777578	rs62056874	C	T	36843	14.791	4.07e-09	1.67e-49	0.000215	1.64e-05	0.001123	475661	1	Surface area	rs2532261
17	44214815	rs740710	C	G	36843	14.791	4.07e-09	1.67e-49	0.000215	1.64e-05	0.001123	38424	1	Surface area	rs2532261
17	43756506	rs757502	C	T	36843	14.791	4.07e-09	1.67e-49	0.000215	1.64e-05	0.001123	496733	1	Surface area	rs2532261
17	43777710	rs17688773	T	C	36843	14.791	4.07e-09	1.67e-49	0.000215	1.64e-05	0.001123	475529	1	Surface area	rs2532261
17	43765080	rs17688126	A	G	36843	14.791	4.07e-09	1.67e-49	0.000215	1.64e-05	0.001123	488159	1	Surface area	rs2532261
17	43768727	rs56110538	G	A	36843	14.791	4.07e-09	1.67e-49	0.000215	1.64e-05	0.001123	484512	1	Surface area	rs2532261
17	44213712	rs2532316	G	A	36843	14.791	4.07e-09	1.67e-49	0.000215	1.64e-05	0.001123	39527	1	Surface area	rs2532261
17	43788371	rs56290582	C	T	36843	14.791	4.07e-09	1.67e-49	0.000215	1.64e-05	0.001123	464868	1	Surface area	rs2532261
17	43771627	rs62056867	A	G	36843	14.79	4.07e-09	1.7e-49	0.000212	1.62e-05	0.001115	481612	1	Surface area	rs2532261
17	43773124	rs10491144	A	C	36843	14.79	4.07e-09	1.7e-49	0.000212	1.62e-05	0.001115	480115	1	Surface area	rs2532261
17	44084157	rs113316734	T	C	36843	14.79	4.07e-09	1.7e-49	0.000212	1.62e-05	0.001115	169082	1	Surface area	rs2532261
17	43779419	rs17688944	T	A	36843	14.79	4.07e-09	1.7e-49	0.000212	1.62e-05	0.001115	473820	1	Surface area	rs2532261
17	44221602	rs2696590	G	C	36843	14.79	4.07e-09	1.7e-49	0.000212	1.62e-05	0.001115	31637	1	Surface area	rs2532261
17	43775402	rs12150608	T	C	36843	14.79	4.07e-09	1.7e-49	0.000212	1.62e-05	0.001115	477837	1	Surface area	rs2532261
17	44220942	rs2532308	G	A	36843	14.79	4.07e-09	1.7e-49	0.000212	1.62e-05	0.001115	32297	1	Surface area	rs2532261
17	43772018	rs56200760	G	T	36843	14.79	4.07e-09	1.7e-49	0.000212	1.62e-05	0.001115	481221	1	Surface area	rs2532261
17	43773248	rs10491143	A	T	36843	14.79	4.07e-09	1.7e-49	0.000212	1.62e-05	0.001115	479991	1	Surface area	rs2532261
17	44215823	rs2696603	A	G	36843	14.79	4.07e-09	1.7e-49	0.000212	1.62e-05	0.001115	37416	1	Surface area	rs2532261
17	43774497	rs56162163	A	T	36843	14.79	4.07e-09	1.7e-49	0.000212	1.62e-05	0.001115	478742	1	Surface area	rs2532261
17	43773447	rs62056869	T	C	36843	14.79	4.07e-09	1.7e-49	0.000212	1.62e-05	0.001115	479792	1	Surface area	rs2532261
17	44034859	rs17571809	A	G	36843	14.79	4.07e-09	1.7e-49	0.000212	1.62e-05	0.001115	218380	1	Surface area	rs2532261
17	43773877	rs17688534	A	T	36843	14.79	4.07e-09	1.7e-49	0.000212	1.62e-05	0.001115	479362	1	Surface area	rs2532261
17	44177993	rs17660464	C	A	36843	14.79	4.07e-09	1.7e-49	0.000212	1.62e-05	0.001115	75246	1	Surface area	rs2532261
17	43803788	rs56280222	T	C	36843	14.79	4.07e-09	1.7e-49	0.000212	1.62e-05	0.001115	449451	1	Surface area	rs2532261
17	43775015	rs62056872	T	C	36843	14.79	4.07e-09	1.7e-49	0.000212	1.62e-05	0.001115	478224	1	Surface area	rs2532261
17	43773943	rs17688558	A	G	36843	14.79	4.07e-09	1.7e-49	0.000212	1.62e-05	0.001115	479296	1	Surface area	rs2532261
17	44217293	rs2532313	G	A	36843	14.79	4.07e-09	1.7e-49	0.000212	1.62e-05	0.001115	35946	1	Surface area	rs2532261
17	44174351	rs62061802	T	A	36843	14.79	4.07e-09	1.7e-49	0.000212	1.62e-05	0.001115	78888	1	Surface area	rs2532261
17	43774845	rs56391096	C	T	36843	14.79	4.07e-09	1.7e-49	0.000212	1.62e-05	0.001115	478394	1	Surface area	rs2532261
17	43774959	rs17761838	T	C	36843	14.79	4.07e-09	1.7e-49	0.000212	1.62e-05	0.001115	478280	1	Surface area	rs2532261
17	44222335	rs1918798	G	A	36843	14.79	4.07e-09	1.7e-49	0.000212	1.62e-05	0.001115	30904	1	Surface area	rs2532261
17	44267617	rs1918788	A	G	36843	14.55	1.32e-07	5.84e-48	0.000211	1.58e-05	0.001094	14378	1	Surface area	rs2532261
17	43784935	rs78568882	C	G	36843	14.789	4.07e-09	1.72e-49	0.000209	1.6e-05	0.001107	468304	1	Surface area	rs2532261
17	43771193	rs62056865	T	C	36843	14.789	4.07e-09	1.72e-49	0.000209	1.6e-05	0.001107	482046	1	Surface area	rs2532261
17	43770995	rs62056864	G	A	36843	14.789	4.07e-09	1.72e-49	0.000209	1.6e-05	0.001107	482244	1	Surface area	rs2532261
17	44176170	rs56240678	C	G	36843	14.789	4.07e-09	1.72e-49	0.000209	1.6e-05	0.001107	77069	1	Surface area	rs2532261
17	44208945	rs62063202	C	T	36843	14.788	4.07e-09	1.75e-49	0.000206	1.57e-05	0.001099	44294	1	Surface area	rs2532261
17	43807134	rs4471726	T	C	36843	14.788	4.07e-09	1.75e-49	0.000206	1.57e-05	0.001099	446105	1	Surface area	rs2532261
17	44207778	rs17661385	A	G	36843	14.788	4.07e-09	1.75e-49	0.000206	1.57e-05	0.001099	45461	1	Surface area	rs2532261
17	44211502	rs111424940	G	A	36843	14.787	4.07e-09	1.78e-49	0.000203	1.55e-05	0.001091	41737	1	Surface area	rs2532261
17	44194621	rs111880194	C	G	36843	14.787	4.07e-09	1.78e-49	0.000203	1.55e-05	0.001091	58618	1	Surface area	rs2532261
17	43807113	rs4609899	C	T	36843	14.787	4.07e-09	1.78e-49	0.000203	1.55e-05	0.001091	446126	1	Surface area	rs2532261
17	44035706	rs17571857	A	G	36843	14.787	4.07e-09	1.78e-49	0.000203	1.55e-05	0.001091	217533	1	Surface area	rs2532261
17	43784222	rs62056910	T	C	36843	14.787	4.07e-09	1.78e-49	0.000203	1.55e-05	0.001091	469017	1	Surface area	rs2532261
17	43776391	rs12150435	G	C	36843	14.787	4.07e-09	1.78e-49	0.000203	1.55e-05	0.001091	476848	1	Surface area	rs2532261
17	43772251	rs17688410	C	T	36843	14.787	4.07e-09	1.78e-49	0.000203	1.55e-05	0.001091	480988	1	Surface area	rs2532261
17	43819384	rs62054424	G	A	36843	14.787	4.07e-09	1.78e-49	0.000203	1.55e-05	0.001091	433855	1	Surface area	rs2532261
17	44209985	rs56119705	T	C	36843	14.786	4.07e-09	1.8e-49	0.0002	1.53e-05	0.001083	43254	1	Surface area	rs2532261
17	44172698	rs79348289	T	C	36843	14.786	4.07e-09	1.8e-49	0.0002	1.53e-05	0.001083	80541	1	Surface area	rs2532261
17	44173408	rs62061796	G	A	36843	14.786	4.07e-09	1.8e-49	0.0002	1.53e-05	0.001083	79831	1	Surface area	rs2532261
17	44298178	rs2469922	A	G	36843	14.786	4.07e-09	1.8e-49	0.0002	1.53e-05	0.001083	44939	1	Surface area	rs2532261
17	44296251	rs2458207	T	C	36843	14.786	4.07e-09	1.8e-49	0.0002	1.53e-05	0.001083	43012	1	Surface area	rs2532261
17	43807099	rs2902661	G	A	36843	14.786	4.07e-09	1.8e-49	0.0002	1.53e-05	0.001083	446140	1	Surface area	rs2532261
17	44173179	rs62061795	C	A	36843	14.786	4.07e-09	1.8e-49	0.0002	1.53e-05	0.001083	80060	1	Surface area	rs2532261
17	43763202	rs17688032	G	A	36843	14.785	4.07e-09	1.83e-49	0.000197	1.51e-05	0.001075	490037	1	Surface area	rs2532261
17	44223243	rs1918797	G	A	36843	14.785	4.07e-09	1.83e-49	0.000197	1.51e-05	0.001075	29996	1	Surface area	rs2532261
17	43773784	rs62056870	C	A	36843	14.785	4.07e-09	1.83e-49	0.000197	1.51e-05	0.001075	479455	1	Surface area	rs2532261
17	44173356	rs17576709	C	G	36843	14.785	4.07e-09	1.83e-49	0.000197	1.51e-05	0.001075	79883	1	Surface area	rs2532261
17	44223387	rs1918796	T	C	36843	14.784	4.07e-09	1.86e-49	0.000194	1.48e-05	0.001067	29852	1	Surface area	rs2532261
17	44226126	rs2532304	A	C	36843	14.784	4.07e-09	1.86e-49	0.000194	1.48e-05	0.001067	27113	1	Surface area	rs2532261
17	44224686	rs1918795	A	T	36843	14.784	4.07e-09	1.86e-49	0.000194	1.48e-05	0.001067	28553	1	Surface area	rs2532261
17	44223060	rs2532305	G	A	36843	14.784	4.07e-09	1.86e-49	0.000194	1.48e-05	0.001067	30179	1	Surface area	rs2532261
17	44178839	rs62061809	T	C	36843	14.784	4.07e-09	1.86e-49	0.000194	1.48e-05	0.001067	74400	1	Surface area	rs2532261
17	44186894	rs62061822	A	C	36843	14.784	4.07e-09	1.86e-49	0.000194	1.48e-05	0.001067	66345	1	Surface area	rs2532261
17	44226030	rs2696585	G	A	36843	14.784	4.07e-09	1.86e-49	0.000194	1.48e-05	0.001067	27209	1	Surface area	rs2532261
17	43777745	rs17762073	C	A	36843	14.544	1.32e-07	6.38e-48	0.000193	1.45e-05	0.001047	475494	1	Surface area	rs2532261
17	43830382	rs35879086	G	A	36843	14.783	4.07e-09	1.89e-49	0.000192	1.46e-05	0.001059	422857	1	Surface area	rs2532261
17	43757777	rs56378021	C	T	36843	14.783	4.07e-09	1.89e-49	0.000192	1.46e-05	0.001059	495462	1	Surface area	rs2532261
17	44188645	rs62061823	C	T	36843	14.783	4.07e-09	1.89e-49	0.000192	1.46e-05	0.001059	64594	1	Surface area	rs2532261
17	43775929	rs17688682	C	G	36843	14.783	4.07e-09	1.89e-49	0.000192	1.46e-05	0.001059	477310	1	Surface area	rs2532261
17	43776787	rs17761985	C	T	36843	14.783	4.07e-09	1.89e-49	0.000192	1.46e-05	0.001059	476452	1	Surface area	rs2532261
17	43776945	rs62056873	T	C	36843	14.783	4.07e-09	1.89e-49	0.000192	1.46e-05	0.001059	476294	1	Surface area	rs2532261
17	44222067	rs1406074	T	G	36843	14.783	4.07e-09	1.89e-49	0.000192	1.46e-05	0.001059	31172	1	Surface area	rs2532261
17	44191085	rs17660907	G	A	36843	14.783	4.07e-09	1.89e-49	0.000192	1.46e-05	0.001059	62154	1	Surface area	rs2532261
17	43757776	rs56108117	T	C	36843	14.783	4.07e-09	1.89e-49	0.000192	1.46e-05	0.001059	495463	1	Surface area	rs2532261
17	44036462	rs62063277	T	A	36843	14.783	4.07e-09	1.89e-49	0.000192	1.46e-05	0.001059	216777	1	Surface area	rs2532261
17	44076665	rs62063857	A	G	36843	14.782	4.07e-09	1.91e-49	0.000189	1.44e-05	0.001051	176574	1	Surface area	rs2532261
17	44227186	rs2696581	G	A	36843	14.782	4.07e-09	1.91e-49	0.000189	1.44e-05	0.001051	26053	1	Surface area	rs2532261
17	44192618	rs4606752	A	G	36843	14.782	4.07e-09	1.91e-49	0.000189	1.44e-05	0.001051	60621	1	Surface area	rs2532261
17	44183616	rs17576989	C	A	36843	14.781	4.07e-09	1.94e-49	0.000186	1.42e-05	0.001043	69623	1	Surface area	rs2532261
17	44177337	rs62061808	C	T	36843	14.781	4.07e-09	1.94e-49	0.000186	1.42e-05	0.001043	75902	1	Surface area	rs2532261
17	44255017	rs2532256	T	C	36843	14.781	4.07e-09	1.94e-49	0.000186	1.42e-05	0.001043	1778	1	Surface area	rs2532261
17	44209957	rs55909047	A	G	36843	14.781	4.07e-09	1.94e-49	0.000186	1.42e-05	0.001043	43282	1	Surface area	rs2532261
17	44178337	rs17660488	T	C	36843	14.781	4.07e-09	1.94e-49	0.000186	1.42e-05	0.001043	74902	1	Surface area	rs2532261
17	44179969	rs112893440	G	A	36843	14.781	4.07e-09	1.94e-49	0.000186	1.42e-05	0.001043	73270	1	Surface area	rs2532261
17	44178272	rs17576779	C	T	36843	14.781	4.07e-09	1.94e-49	0.000186	1.42e-05	0.001043	74967	1	Surface area	rs2532261
17	44036047	rs62063271	G	A	36843	14.781	4.07e-09	1.94e-49	0.000186	1.42e-05	0.001043	217192	1	Surface area	rs2532261
17	44179992	rs17576842	A	G	36843	14.781	4.07e-09	1.94e-49	0.000186	1.42e-05	0.001043	73247	1	Surface area	rs2532261
17	43818906	rs17563861	A	G	36843	14.781	4.07e-09	1.94e-49	0.000186	1.42e-05	0.001043	434333	1	Surface area	rs2532261
17	43899786	rs17762954	C	T	36843	14.781	4.07e-09	1.94e-49	0.000186	1.42e-05	0.001043	353453	1	Surface area	rs2532261
17	43899736	rs62057119	G	A	36843	14.781	4.07e-09	1.94e-49	0.000186	1.42e-05	0.001043	353503	1	Surface area	rs2532261
17	44207066	rs17661348	A	G	36843	14.781	4.07e-09	1.94e-49	0.000186	1.42e-05	0.001043	46173	1	Surface area	rs2532261
17	43818611	rs80072429	G	A	36843	14.781	4.07e-09	1.94e-49	0.000186	1.42e-05	0.001043	434628	1	Surface area	rs2532261
17	43775546	rs12150547	A	G	36843	14.781	4.07e-09	1.94e-49	0.000186	1.42e-05	0.001043	477693	1	Surface area	rs2532261
17	43818690	rs76311426	G	T	36843	14.781	4.07e-09	1.94e-49	0.000186	1.42e-05	0.001043	434549	1	Surface area	rs2532261
17	43818657	rs77114624	T	C	36843	14.781	4.07e-09	1.94e-49	0.000186	1.42e-05	0.001043	434582	1	Surface area	rs2532261
17	44182917	rs62061818	C	G	36843	14.781	4.07e-09	1.94e-49	0.000186	1.42e-05	0.001043	70322	1	Surface area	rs2532261
17	43818946	rs17563889	A	T	36843	14.781	4.07e-09	1.94e-49	0.000186	1.42e-05	0.001043	434293	1	Surface area	rs2532261
17	44212032	rs62063208	C	A	36843	14.781	4.07e-09	1.94e-49	0.000186	1.42e-05	0.001043	41207	1	Surface area	rs2532261
17	44180173	rs62061811	T	G	36843	14.781	4.07e-09	1.94e-49	0.000186	1.42e-05	0.001043	73066	1	Surface area	rs2532261
17	43781778	rs17762361	A	G	36843	14.78	4.07e-09	1.97e-49	0.000183	1.4e-05	0.001036	471461	1	Surface area	rs2532261
17	44225485	rs1406071	T	C	36843	14.78	4.07e-09	1.97e-49	0.000183	1.4e-05	0.001036	27754	1	Surface area	rs2532261
17	43949008	rs77092481	C	T	36843	14.78	4.07e-09	1.97e-49	0.000183	1.4e-05	0.001036	304231	1	Surface area	rs2532261
17	44044985	rs17572147	A	G	36843	14.78	4.07e-09	1.97e-49	0.000183	1.4e-05	0.001036	208254	1	Surface area	rs2532261
17	43934016	rs111962225	G	C	36843	14.78	4.07e-09	1.97e-49	0.000183	1.4e-05	0.001036	319223	1	Surface area	rs2532261
17	43765381	rs77310586	G	C	36843	14.779	4.07e-09	2e-49	0.000181	1.38e-05	0.001028	487858	1	Surface area	rs2532261
17	44180997	rs62061812	C	T	36843	14.779	4.07e-09	2e-49	0.000181	1.38e-05	0.001028	72242	1	Surface area	rs2532261
17	44180954	rs17660595	A	G	36843	14.779	4.07e-09	2e-49	0.000181	1.38e-05	0.001028	72285	1	Surface area	rs2532261
17	44033468	rs62063265	G	A	36843	14.779	4.07e-09	2e-49	0.000181	1.38e-05	0.001028	219771	1	Surface area	rs2532261
17	44209474	rs112401617	A	T	36843	14.779	4.07e-09	2e-49	0.000181	1.38e-05	0.001028	43765	1	Surface area	rs2532261
17	44209919	rs3089	C	G	36843	14.779	4.07e-09	2e-49	0.000181	1.38e-05	0.001028	43320	1	Surface area	rs2532261
17	44183403	rs111676341	A	G	36843	14.779	4.07e-09	2e-49	0.000181	1.38e-05	0.001028	69836	1	Surface area	rs2532261
17	44020314	rs62062772	C	T	36843	14.779	4.07e-09	2e-49	0.000181	1.38e-05	0.001028	232925	1	Surface area	rs2532261
17	44020545	rs62062773	A	G	36843	14.779	4.07e-09	2e-49	0.000181	1.38e-05	0.001028	232694	1	Surface area	rs2532261
17	44209628	rs17577954	T	C	36843	14.779	4.07e-09	2e-49	0.000181	1.38e-05	0.001028	43611	1	Surface area	rs2532261
17	44197032	rs111678697	T	C	36843	14.779	4.07e-09	2e-49	0.000181	1.38e-05	0.001028	56207	1	Surface area	rs2532261
17	43773607	rs17688511	T	G	36843	14.779	4.07e-09	2e-49	0.000181	1.38e-05	0.001028	479632	1	Surface area	rs2532261
17	44225802	rs1406070	C	T	36843	14.779	4.07e-09	2e-49	0.000181	1.38e-05	0.001028	27437	1	Surface area	rs2532261
17	43759048	rs17687838	T	C	36843	14.779	4.07e-09	2e-49	0.000181	1.38e-05	0.001028	494191	1	Surface area	rs2532261
17	43778602	rs17762165	C	T	36843	14.778	4.07e-09	2.03e-49	0.000178	1.36e-05	0.001021	474637	1	Surface area	rs2532261
17	43933673	rs62054833	T	C	36843	14.778	4.07e-09	2.03e-49	0.000178	1.36e-05	0.001021	319566	1	Surface area	rs2532261
17	43779351	rs17688922	G	A	36843	14.778	4.07e-09	2.03e-49	0.000178	1.36e-05	0.001021	473888	1	Surface area	rs2532261
17	43780561	rs62056878	C	T	36843	14.778	4.07e-09	2.03e-49	0.000178	1.36e-05	0.001021	472678	1	Surface area	rs2532261
17	44177669	rs77604208	C	T	36843	14.778	4.07e-09	2.03e-49	0.000178	1.36e-05	0.001021	75570	1	Surface area	rs2532261
17	44272928	rs2696438	C	A	36843	14.562	9.24e-08	4.9e-48	0.000176	1.32e-05	0.000999	19689	1	Surface area	rs2532261
17	44124837	rs62063671	A	G	36843	14.777	4.07e-09	2.06e-49	0.000175	1.34e-05	0.001013	128402	1	Surface area	rs2532261
17	43908152	rs16940672	C	T	36843	14.777	4.07e-09	2.06e-49	0.000175	1.34e-05	0.001013	345087	1	Surface area	rs2532261
17	44197806	rs1966345	T	C	36843	14.777	4.07e-09	2.06e-49	0.000175	1.34e-05	0.001013	55433	1	Surface area	rs2532261
17	44020282	rs62062771	G	A	36843	14.777	4.07e-09	2.06e-49	0.000175	1.34e-05	0.001013	232957	1	Surface area	rs2532261
17	43908151	rs16940671	C	T	36843	14.777	4.07e-09	2.06e-49	0.000175	1.34e-05	0.001013	345088	1	Surface area	rs2532261
17	44196799	rs112813897	G	A	36843	14.777	4.07e-09	2.06e-49	0.000175	1.34e-05	0.001013	56440	1	Surface area	rs2532261
17	44196447	rs1468240	T	A	36843	14.777	4.07e-09	2.06e-49	0.000175	1.34e-05	0.001013	56792	1	Surface area	rs2532261
17	43812218	rs1526126	C	T	36843	14.777	4.07e-09	2.06e-49	0.000175	1.34e-05	0.001013	441021	1	Surface area	rs2532261
17	43899611	rs78917479	C	T	36843	14.776	4.07e-09	2.09e-49	0.000173	1.32e-05	0.001006	353628	1	Surface area	rs2532261
17	43772407	rs55927630	C	T	36843	14.776	4.07e-09	2.09e-49	0.000173	1.32e-05	0.001006	480832	1	Surface area	rs2532261
17	44179749	rs112102887	G	A	36843	14.776	4.07e-09	2.09e-49	0.000173	1.32e-05	0.001006	73490	1	Surface area	rs2532261
17	44194891	rs62061851	C	T	36843	14.776	4.07e-09	2.09e-49	0.000173	1.32e-05	0.001006	58348	1	Surface area	rs2532261
17	44181681	rs62061815	A	G	36843	14.776	4.07e-09	2.09e-49	0.000173	1.32e-05	0.001006	71558	1	Surface area	rs2532261
17	43899401	rs62057114	C	T	36843	14.776	4.07e-09	2.09e-49	0.000173	1.32e-05	0.001006	353838	1	Surface area	rs2532261
17	44082181	rs111324579	A	G	36843	14.776	4.07e-09	2.09e-49	0.000173	1.32e-05	0.001006	171058	1	Surface area	rs2532261
17	44182181	rs77924366	T	C	36843	14.776	4.07e-09	2.09e-49	0.000173	1.32e-05	0.001006	71058	1	Surface area	rs2532261
17	44181933	rs17576954	T	C	36843	14.776	4.07e-09	2.09e-49	0.000173	1.32e-05	0.001006	71306	1	Surface area	rs2532261
17	43899417	rs62057115	G	C	36843	14.776	4.07e-09	2.09e-49	0.000173	1.32e-05	0.001006	353822	1	Surface area	rs2532261
17	44194735	rs10514901	G	T	36843	14.776	4.07e-09	2.09e-49	0.000173	1.32e-05	0.001006	58504	1	Surface area	rs2532261
17	43832115	rs55645418	A	G	36843	14.776	4.07e-09	2.09e-49	0.000173	1.32e-05	0.001006	421124	1	Surface area	rs2532261
17	44035516	rs77555455	G	A	36843	14.776	4.07e-09	2.09e-49	0.000173	1.32e-05	0.001006	217723	1	Surface area	rs2532261
17	43818160	rs76728632	A	C	36843	14.776	4.07e-09	2.09e-49	0.000173	1.32e-05	0.001006	435079	1	Surface area	rs2532261
17	43831112	rs62055871	G	A	36843	14.776	4.07e-09	2.09e-49	0.000173	1.32e-05	0.001006	422127	1	Surface area	rs2532261
17	44289232	rs2732631	G	T	36843	14.776	4.07e-09	2.09e-49	0.000173	1.32e-05	0.001006	35993	1	Surface area	rs2532261
17	43932741	rs4627402	C	T	36843	14.776	4.07e-09	2.09e-49	0.000173	1.32e-05	0.001006	320498	1	Surface area	rs2532261
17	43830685	rs62055869	G	A	36843	14.776	4.07e-09	2.09e-49	0.000173	1.32e-05	0.001006	422554	1	Surface area	rs2532261
17	44280188	rs2732675	T	A	36843	14.586	6.4e-08	3.45e-48	0.000172	1.29e-05	0.00099	26949	1	Surface area	rs2532261
17	44196015	rs17661141	C	G	36843	14.775	4.07e-09	2.12e-49	0.00017	1.3e-05	0.000998	57224	1	Surface area	rs2532261
17	44170238	rs112596352	G	A	36843	14.775	4.07e-09	2.12e-49	0.00017	1.3e-05	0.000998	83001	1	Surface area	rs2532261
17	44171024	rs62061791	T	C	36843	14.775	4.07e-09	2.12e-49	0.00017	1.3e-05	0.000998	82215	1	Surface area	rs2532261
17	44295157	rs430789	A	G	36843	14.775	4.07e-09	2.12e-49	0.00017	1.3e-05	0.000998	41918	1	Surface area	rs2532261
17	44209364	rs111724389	G	A	36843	14.775	4.07e-09	2.12e-49	0.00017	1.3e-05	0.000998	43875	1	Surface area	rs2532261
17	44172327	rs17576695	T	A	36843	14.775	4.07e-09	2.12e-49	0.00017	1.3e-05	0.000998	80912	1	Surface area	rs2532261
17	44227196	rs2696580	T	C	36843	14.775	4.07e-09	2.12e-49	0.00017	1.3e-05	0.000998	26043	1	Surface area	rs2532261
17	43830938	rs17426174	G	C	36843	14.775	4.07e-09	2.12e-49	0.00017	1.3e-05	0.000998	422301	1	Surface area	rs2532261
17	44063140	rs1529534	A	G	36843	14.775	4.07e-09	2.12e-49	0.00017	1.3e-05	0.000998	190099	1	Surface area	rs2532261
17	44021061	rs79115768	C	T	36843	14.775	4.07e-09	2.12e-49	0.00017	1.3e-05	0.000998	232178	1	Surface area	rs2532261
17	44121917	rs77768866	C	T	36843	14.775	4.07e-09	2.12e-49	0.00017	1.3e-05	0.000998	131322	1	Surface area	rs2532261
17	43772540	rs17688434	G	A	36843	14.775	4.07e-09	2.12e-49	0.00017	1.3e-05	0.000998	480699	1	Surface area	rs2532261
17	44021463	rs62062774	T	C	36843	14.774	4.07e-09	2.16e-49	0.000168	1.28e-05	0.000991	231776	1	Surface area	rs2532261
17	44186252	rs17577024	G	A	36843	14.774	4.07e-09	2.16e-49	0.000168	1.28e-05	0.000991	66987	1	Surface area	rs2532261
17	44125704	rs12150336	C	T	36843	14.774	4.07e-09	2.16e-49	0.000168	1.28e-05	0.000991	127535	1	Surface area	rs2532261
17	44201344	rs55802590	G	C	36843	14.774	4.07e-09	2.16e-49	0.000168	1.28e-05	0.000991	51895	1	Surface area	rs2532261
17	44035367	rs17650771	A	G	36843	14.774	4.07e-09	2.16e-49	0.000168	1.28e-05	0.000991	217872	1	Surface area	rs2532261
17	44201109	rs62061859	C	G	36843	14.774	4.07e-09	2.16e-49	0.000168	1.28e-05	0.000991	52130	1	Surface area	rs2532261
17	44189373	rs17660847	C	T	36843	14.774	4.07e-09	2.16e-49	0.000168	1.28e-05	0.000991	63866	1	Surface area	rs2532261
17	44200510	rs75652502	C	A	36843	14.774	4.07e-09	2.16e-49	0.000168	1.28e-05	0.000991	52729	1	Surface area	rs2532261
17	44186301	rs17577052	T	C	36843	14.774	4.07e-09	2.16e-49	0.000168	1.28e-05	0.000991	66938	1	Surface area	rs2532261
17	43934314	rs62054834	T	C	36843	14.774	4.07e-09	2.16e-49	0.000168	1.28e-05	0.000991	318925	1	Surface area	rs2532261
17	44227531	rs17662115	T	C	36843	14.773	4.07e-09	2.19e-49	0.000166	1.26e-05	0.000984	25708	1	Surface area	rs2532261
17	44192395	rs4548919	G	T	36843	14.773	4.07e-09	2.19e-49	0.000166	1.26e-05	0.000984	60844	1	Surface area	rs2532261
17	43830640	rs62055868	C	T	36843	14.773	4.07e-09	2.19e-49	0.000166	1.26e-05	0.000984	422599	1	Surface area	rs2532261
17	44208144	rs17661428	C	G	36843	14.773	4.07e-09	2.19e-49	0.000166	1.26e-05	0.000984	45095	1	Surface area	rs2532261
17	43899161	rs17762912	A	C	36843	14.773	4.07e-09	2.19e-49	0.000166	1.26e-05	0.000984	354078	1	Surface area	rs2532261
17	44036129	rs112916880	C	T	36843	14.773	4.07e-09	2.19e-49	0.000166	1.26e-05	0.000984	217110	1	Surface area	rs2532261
17	44118999	rs41382552	A	G	36843	14.773	4.07e-09	2.19e-49	0.000166	1.26e-05	0.000984	134240	1	Surface area	rs2532261
17	44037079	rs113793114	G	A	36843	14.773	4.07e-09	2.19e-49	0.000166	1.26e-05	0.000984	216160	1	Surface area	rs2532261
17	44185245	rs76761511	C	A	36843	14.772	4.07e-09	2.22e-49	0.000163	1.24e-05	0.000976	67994	1	Surface area	rs2532261
17	44194152	rs17661045	T	A	36843	14.772	4.07e-09	2.22e-49	0.000163	1.24e-05	0.000976	59087	1	Surface area	rs2532261
17	44209875	rs55780786	T	C	36843	14.772	4.07e-09	2.22e-49	0.000163	1.24e-05	0.000976	43364	1	Surface area	rs2532261
17	44184428	rs111295615	T	C	36843	14.772	4.07e-09	2.22e-49	0.000163	1.24e-05	0.000976	68811	1	Surface area	rs2532261
17	44195495	rs727425	G	A	36843	14.772	4.07e-09	2.22e-49	0.000163	1.24e-05	0.000976	57744	1	Surface area	rs2532261
17	44195424	rs62061852	A	C	36843	14.772	4.07e-09	2.22e-49	0.000163	1.24e-05	0.000976	57815	1	Surface area	rs2532261
17	44194381	rs17577447	T	A	36843	14.772	4.07e-09	2.22e-49	0.000163	1.24e-05	0.000976	58858	1	Surface area	rs2532261
17	44198806	rs3087534	T	C	36843	14.772	4.07e-09	2.22e-49	0.000163	1.24e-05	0.000976	54433	1	Surface area	rs2532261
17	43819480	rs62054425	C	T	36843	14.771	4.07e-09	2.25e-49	0.000161	1.23e-05	0.000969	433759	1	Surface area	rs2532261
17	44225234	rs2696586	T	C	36843	14.771	4.07e-09	2.25e-49	0.000161	1.23e-05	0.000969	28005	1	Surface area	rs2532261
17	44044508	rs17650991	A	C	36843	14.771	4.07e-09	2.25e-49	0.000161	1.23e-05	0.000969	208731	1	Surface area	rs2532261
17	44178884	rs62061810	G	A	36843	14.771	4.07e-09	2.25e-49	0.000161	1.23e-05	0.000969	74355	1	Surface area	rs2532261
17	43819450	rs17563923	G	A	36843	14.771	4.07e-09	2.25e-49	0.000161	1.23e-05	0.000969	433789	1	Surface area	rs2532261
17	43783573	rs17689182	C	T	36843	14.771	4.07e-09	2.25e-49	0.000161	1.23e-05	0.000969	469666	1	Surface area	rs2532261
17	43767628	rs62055752	G	A	36843	14.771	4.07e-09	2.25e-49	0.000161	1.23e-05	0.000969	485611	1	Surface area	rs2532261
17	44234060	rs1528074	A	G	36843	14.771	4.07e-09	2.25e-49	0.000161	1.23e-05	0.000969	19179	1	Surface area	rs2532261
17	44159695	rs77925835	C	T	36843	14.771	4.07e-09	2.25e-49	0.000161	1.23e-05	0.000969	93544	1	Surface area	rs2532261
17	44159672	rs111519055	A	G	36843	14.771	4.07e-09	2.25e-49	0.000161	1.23e-05	0.000969	93567	1	Surface area	rs2532261
17	43949092	rs62055486	T	G	36843	14.771	4.07e-09	2.25e-49	0.000161	1.23e-05	0.000969	304147	1	Surface area	rs2532261
17	44157622	rs78938131	T	G	36843	14.771	4.07e-09	2.25e-49	0.000161	1.23e-05	0.000969	95617	1	Surface area	rs2532261
17	43899657	rs62057117	C	G	36843	14.771	4.07e-09	2.25e-49	0.000161	1.23e-05	0.000969	353582	1	Surface area	rs2532261
17	44064334	rs62063793	T	C	36843	14.771	4.07e-09	2.25e-49	0.000161	1.23e-05	0.000969	188905	1	Surface area	rs2532261
17	44188477	rs17577159	T	G	36843	14.771	4.07e-09	2.25e-49	0.000161	1.23e-05	0.000969	64762	1	Surface area	rs2532261
17	44036408	rs62063276	T	G	36843	14.77	4.07e-09	2.29e-49	0.000158	1.21e-05	0.000962	216831	1	Surface area	rs2532261
17	43899655	rs62057116	T	C	36843	14.77	4.07e-09	2.29e-49	0.000158	1.21e-05	0.000962	353584	1	Surface area	rs2532261
17	44205122	rs62063174	C	G	36843	14.77	4.07e-09	2.29e-49	0.000158	1.21e-05	0.000962	48117	1	Surface area	rs2532261
17	44191835	rs17577313	A	G	36843	14.77	4.07e-09	2.29e-49	0.000158	1.21e-05	0.000962	61404	1	Surface area	rs2532261
17	44119636	rs10514898	A	C	36843	14.769	4.07e-09	2.32e-49	0.000156	1.19e-05	0.000955	133603	1	Surface area	rs2532261
17	44187492	rs17577094	A	G	36843	14.769	4.07e-09	2.32e-49	0.000156	1.19e-05	0.000955	65747	1	Surface area	rs2532261
17	44036287	rs62063275	A	G	36843	14.769	4.07e-09	2.32e-49	0.000156	1.19e-05	0.000955	216952	1	Surface area	rs2532261
17	43948977	rs55967721	G	A	36843	14.769	4.07e-09	2.32e-49	0.000156	1.19e-05	0.000955	304262	1	Surface area	rs2532261
17	44119320	rs55893711	C	T	36843	14.769	4.07e-09	2.32e-49	0.000156	1.19e-05	0.000955	133919	1	Surface area	rs2532261
17	44194835	rs17577496	T	C	36843	14.769	4.07e-09	2.32e-49	0.000156	1.19e-05	0.000955	58404	1	Surface area	rs2532261
17	44188755	rs62061824	T	C	36843	14.769	4.07e-09	2.32e-49	0.000156	1.19e-05	0.000955	64484	1	Surface area	rs2532261
17	44139762	rs112411928	C	G	36843	14.769	4.07e-09	2.32e-49	0.000156	1.19e-05	0.000955	113477	1	Surface area	rs2532261
17	44022068	rs62062777	G	A	36843	14.768	4.07e-09	2.36e-49	0.000154	1.17e-05	0.000948	231171	1	Surface area	rs2532261
17	44089690	rs733967	T	C	36843	14.768	4.07e-09	2.36e-49	0.000154	1.17e-05	0.000948	163549	1	Surface area	rs2532261
17	43827471	rs12150048	G	C	36843	14.768	4.07e-09	2.36e-49	0.000154	1.17e-05	0.000948	425768	1	Surface area	rs2532261
17	44196125	rs62061853	T	C	36843	14.767	4.07e-09	2.39e-49	0.000152	1.16e-05	0.000941	57114	1	Surface area	rs2532261
17	44064208	rs17572893	G	A	36843	14.767	4.07e-09	2.39e-49	0.000152	1.16e-05	0.000941	189031	1	Surface area	rs2532261
17	44180442	rs17576870	A	G	36843	14.767	4.07e-09	2.39e-49	0.000152	1.16e-05	0.000941	72797	1	Surface area	rs2532261
17	44029178	rs76839282	G	C	36843	14.767	4.07e-09	2.39e-49	0.000152	1.16e-05	0.000941	224061	1	Surface area	rs2532261
17	44033488	rs62063266	C	T	36843	14.767	4.07e-09	2.39e-49	0.000152	1.16e-05	0.000941	219751	1	Surface area	rs2532261
17	43771493	rs62056866	G	A	36843	14.767	4.07e-09	2.39e-49	0.000152	1.16e-05	0.000941	481746	1	Surface area	rs2532261
17	44206079	rs1122380	C	T	36843	14.767	4.07e-09	2.39e-49	0.000152	1.16e-05	0.000941	47160	1	Surface area	rs2532261
17	43834970	rs7350923	C	T	36843	14.767	4.07e-09	2.39e-49	0.000152	1.16e-05	0.000941	418269	1	Surface area	rs2532261
17	44120608	rs79252344	A	G	36843	14.766	4.07e-09	2.43e-49	0.000149	1.14e-05	0.000934	132631	1	Surface area	rs2532261
17	44126575	rs62063675	C	T	36843	14.766	4.07e-09	2.43e-49	0.000149	1.14e-05	0.000934	126664	1	Surface area	rs2532261
17	44198080	rs62061854	C	T	36843	14.766	4.07e-09	2.43e-49	0.000149	1.14e-05	0.000934	55159	1	Surface area	rs2532261
17	44288672	rs2696444	G	A	36843	14.766	4.07e-09	2.43e-49	0.000149	1.14e-05	0.000934	35433	1	Surface area	rs2532261
17	44125066	rs112578465	C	T	36843	14.766	4.07e-09	2.43e-49	0.000149	1.14e-05	0.000934	128173	1	Surface area	rs2532261
17	44267904	rs2696523	T	C	36843	14.55	9.24e-08	5.84e-48	0.000148	1.11e-05	0.000915	14665	1	Surface area	rs2532261
17	44043819	rs62063293	G	A	36843	14.765	4.07e-09	2.46e-49	0.000147	1.12e-05	0.000927	209420	1	Surface area	rs2532261
17	44053171	rs62063777	A	G	36843	14.765	4.07e-09	2.46e-49	0.000147	1.12e-05	0.000927	200068	1	Surface area	rs2532261
17	43834314	rs34008514	A	G	36843	14.765	4.07e-09	2.46e-49	0.000147	1.12e-05	0.000927	418925	1	Surface area	rs2532261
17	43821685	rs74464991	C	A	36843	14.765	4.07e-09	2.46e-49	0.000147	1.12e-05	0.000927	431554	1	Surface area	rs2532261
17	43834482	rs12943085	G	A	36843	14.765	4.07e-09	2.46e-49	0.000147	1.12e-05	0.000927	418757	1	Surface area	rs2532261
17	43821062	rs62054427	A	G	36843	14.765	4.07e-09	2.46e-49	0.000147	1.12e-05	0.000927	432177	1	Surface area	rs2532261
17	44045474	rs77513497	A	G	36843	14.765	4.07e-09	2.46e-49	0.000147	1.12e-05	0.000927	207765	1	Surface area	rs2532261
17	43820741	rs62054426	A	T	36843	14.765	4.07e-09	2.46e-49	0.000147	1.12e-05	0.000927	432498	1	Surface area	rs2532261
17	44043636	rs62063292	C	T	36843	14.765	4.07e-09	2.46e-49	0.000147	1.12e-05	0.000927	209603	1	Surface area	rs2532261
17	44044940	rs113857334	T	C	36843	14.765	4.07e-09	2.46e-49	0.000147	1.12e-05	0.000927	208299	1	Surface area	rs2532261
17	44135026	rs62060769	G	C	36843	14.765	4.07e-09	2.46e-49	0.000147	1.12e-05	0.000927	118213	1	Surface area	rs2532261
17	43859640	rs62057070	A	G	36843	14.765	4.07e-09	2.46e-49	0.000147	1.12e-05	0.000927	393599	1	Surface area	rs2532261
17	43859691	rs62057071	C	G	36843	14.765	4.07e-09	2.46e-49	0.000147	1.12e-05	0.000927	393548	1	Surface area	rs2532261
17	44122626	rs62063669	C	A	36843	14.765	4.07e-09	2.46e-49	0.000147	1.12e-05	0.000927	130613	1	Surface area	rs2532261
17	44309856	rs2532392	G	A	36843	14.765	4.07e-09	2.46e-49	0.000147	1.12e-05	0.000927	56617	1	Surface area	rs2532261
17	44044823	rs75145092	T	A	36843	14.765	4.07e-09	2.46e-49	0.000147	1.12e-05	0.000927	208416	1	Surface area	rs2532261
17	44078616	rs62063859	G	A	36843	14.764	4.07e-09	2.5e-49	0.000145	1.11e-05	0.00092	174623	1	Surface area	rs2532261
17	44176092	rs55900347	G	A	36843	14.764	4.07e-09	2.5e-49	0.000145	1.11e-05	0.00092	77147	1	Surface area	rs2532261
17	43835351	rs11079717	T	C	36843	14.764	4.07e-09	2.5e-49	0.000145	1.11e-05	0.00092	417888	1	Surface area	rs2532261
17	44123248	rs62063670	T	C	36843	14.764	4.07e-09	2.5e-49	0.000145	1.11e-05	0.00092	129991	1	Surface area	rs2532261
17	44078832	rs62064660	G	A	36843	14.764	4.07e-09	2.5e-49	0.000145	1.11e-05	0.00092	174407	1	Surface area	rs2532261
17	43827391	rs62054440	G	C	36843	14.764	4.07e-09	2.5e-49	0.000145	1.11e-05	0.00092	425848	1	Surface area	rs2532261
17	44123717	rs79698033	C	T	36843	14.764	4.07e-09	2.5e-49	0.000145	1.11e-05	0.00092	129522	1	Surface area	rs2532261
17	44123685	rs74571696	G	A	36843	14.764	4.07e-09	2.5e-49	0.000145	1.11e-05	0.00092	129554	1	Surface area	rs2532261
17	43834074	rs34211253	C	G	36843	14.764	4.07e-09	2.5e-49	0.000145	1.11e-05	0.00092	419165	1	Surface area	rs2532261
17	44183790	rs79923708	G	A	36843	14.764	4.07e-09	2.5e-49	0.000145	1.11e-05	0.00092	69449	1	Surface area	rs2532261
17	43833921	rs34195569	G	A	36843	14.764	4.07e-09	2.5e-49	0.000145	1.11e-05	0.00092	419318	1	Surface area	rs2532261
17	44122484	rs62063668	C	T	36843	14.764	4.07e-09	2.5e-49	0.000145	1.11e-05	0.00092	130755	1	Surface area	rs2532261
17	44310164	rs2469927	T	C	36843	14.764	4.07e-09	2.5e-49	0.000145	1.11e-05	0.00092	56925	1	Surface area	rs2532261
17	44194519	rs62061850	T	C	36843	14.764	4.07e-09	2.5e-49	0.000145	1.11e-05	0.00092	58720	1	Surface area	rs2532261
17	44148267	rs55831516	C	T	36843	14.764	4.07e-09	2.5e-49	0.000145	1.11e-05	0.00092	104972	1	Surface area	rs2532261
17	44120442	rs41374248	A	G	36843	14.764	4.07e-09	2.5e-49	0.000145	1.11e-05	0.00092	132797	1	Surface area	rs2532261
17	44047609	rs74373419	C	T	36843	14.763	4.07e-09	2.54e-49	0.000143	1.09e-05	0.000914	205630	1	Surface area	rs2532261
17	44276578	rs1815	T	C	36843	14.763	4.07e-09	2.54e-49	0.000143	1.09e-05	0.000914	23339	1	Surface area	rs2532261
17	44113224	rs62062323	C	T	36843	14.763	4.07e-09	2.54e-49	0.000143	1.09e-05	0.000914	140015	1	Surface area	rs2532261
17	44049900	rs62063304	A	G	36843	14.763	4.07e-09	2.54e-49	0.000143	1.09e-05	0.000914	203339	1	Surface area	rs2532261
17	44126218	rs12150570	G	A	36843	14.763	4.07e-09	2.54e-49	0.000143	1.09e-05	0.000914	127021	1	Surface area	rs2532261
17	44045974	rs17572169	C	T	36843	14.763	4.07e-09	2.54e-49	0.000143	1.09e-05	0.000914	207265	1	Surface area	rs2532261
17	43919105	rs2106785	C	T	36843	14.763	4.07e-09	2.54e-49	0.000143	1.09e-05	0.000914	334134	1	Surface area	rs2532261
17	43826305	rs12150658	G	A	36843	14.763	4.07e-09	2.54e-49	0.000143	1.09e-05	0.000914	426934	1	Surface area	rs2532261
17	43776061	rs12150454	C	T	36843	14.763	4.07e-09	2.54e-49	0.000143	1.09e-05	0.000914	477178	1	Surface area	rs2532261
17	44047802	rs62063297	A	T	36843	14.763	4.07e-09	2.54e-49	0.000143	1.09e-05	0.000914	205437	1	Surface area	rs2532261
17	44046202	rs62063296	C	T	36843	14.763	4.07e-09	2.54e-49	0.000143	1.09e-05	0.000914	207037	1	Surface area	rs2532261
17	44049867	rs17572248	A	G	36843	14.762	4.07e-09	2.58e-49	0.000141	1.07e-05	0.000907	203372	1	Surface area	rs2532261
17	44245766	rs2696658	G	A	36843	14.762	4.07e-09	2.58e-49	0.000141	1.07e-05	0.000907	7473	1	Surface area	rs2532261
17	44170018	rs17576631	G	C	36843	14.762	4.07e-09	2.58e-49	0.000141	1.07e-05	0.000907	83221	1	Surface area	rs2532261
17	44103296	rs7687	T	C	36843	14.762	4.07e-09	2.58e-49	0.000141	1.07e-05	0.000907	149943	1	Surface area	rs2532261
17	43957328	rs56249780	C	T	36843	14.762	4.07e-09	2.58e-49	0.000141	1.07e-05	0.000907	295911	1	Surface area	rs2532261
17	44104509	rs17574228	T	C	36843	14.762	4.07e-09	2.58e-49	0.000141	1.07e-05	0.000907	148730	1	Surface area	rs2532261
17	44222460	rs2696587	T	G	36843	14.762	4.07e-09	2.58e-49	0.000141	1.07e-05	0.000907	30779	1	Surface area	rs2532261
17	44130668	rs75546272	T	A	36843	14.761	4.07e-09	2.61e-49	0.000139	1.06e-05	0.0009	122571	1	Surface area	rs2532261
17	44125484	rs62063673	T	G	36843	14.761	4.07e-09	2.61e-49	0.000139	1.06e-05	0.0009	127755	1	Surface area	rs2532261
17	44154393	rs62060845	A	G	36843	14.761	4.07e-09	2.61e-49	0.000139	1.06e-05	0.0009	98846	1	Surface area	rs2532261
17	44154105	rs112197756	A	G	36843	14.761	4.07e-09	2.61e-49	0.000139	1.06e-05	0.0009	99134	1	Surface area	rs2532261
17	44154048	rs75530705	C	T	36843	14.761	4.07e-09	2.61e-49	0.000139	1.06e-05	0.0009	99191	1	Surface area	rs2532261
17	44149537	rs12150627	C	G	36843	14.761	4.07e-09	2.61e-49	0.000139	1.06e-05	0.0009	103702	1	Surface area	rs2532261
17	44040823	rs55711941	C	T	36843	14.761	4.07e-09	2.61e-49	0.000139	1.06e-05	0.0009	212416	1	Surface area	rs2532261
17	44154033	rs76154201	T	C	36843	14.761	4.07e-09	2.61e-49	0.000139	1.06e-05	0.0009	99206	1	Surface area	rs2532261
17	44153626	rs62060843	C	T	36843	14.761	4.07e-09	2.61e-49	0.000139	1.06e-05	0.0009	99613	1	Surface area	rs2532261
17	44153607	rs62060842	T	A	36843	14.761	4.07e-09	2.61e-49	0.000139	1.06e-05	0.0009	99632	1	Surface area	rs2532261
17	44100666	rs62062294	A	C	36843	14.761	4.07e-09	2.61e-49	0.000139	1.06e-05	0.0009	152573	1	Surface area	rs2532261
17	44117397	rs10514897	A	G	36843	14.761	4.07e-09	2.61e-49	0.000139	1.06e-05	0.0009	135842	1	Surface area	rs2532261
17	44166646	rs17660251	C	T	36843	14.761	4.07e-09	2.61e-49	0.000139	1.06e-05	0.0009	86593	1	Surface area	rs2532261
17	44132458	rs62063686	G	A	36843	14.761	4.07e-09	2.61e-49	0.000139	1.06e-05	0.0009	120781	1	Surface area	rs2532261
17	44275619	rs2532230	A	G	36843	14.761	4.07e-09	2.61e-49	0.000139	1.06e-05	0.0009	22380	1	Surface area	rs2532261
17	44206646	rs10514903	C	G	36843	14.761	4.07e-09	2.61e-49	0.000139	1.06e-05	0.0009	46593	1	Surface area	rs2532261
17	44058017	rs77527347	G	T	36843	14.761	4.07e-09	2.61e-49	0.000139	1.06e-05	0.0009	195222	1	Surface area	rs2532261
17	44100916	rs62062296	C	T	36843	14.761	4.07e-09	2.61e-49	0.000139	1.06e-05	0.0009	152323	1	Surface area	rs2532261
17	44206482	rs62063200	C	T	36843	14.761	4.07e-09	2.61e-49	0.000139	1.06e-05	0.0009	46757	1	Surface area	rs2532261
17	44113491	rs12185225	T	C	36843	14.761	4.07e-09	2.61e-49	0.000139	1.06e-05	0.0009	139748	1	Surface area	rs2532261
17	44114218	rs12150162	T	C	36843	14.761	4.07e-09	2.61e-49	0.000139	1.06e-05	0.0009	139021	1	Surface area	rs2532261
17	44114432	rs62062134	A	C	36843	14.761	4.07e-09	2.61e-49	0.000139	1.06e-05	0.0009	138807	1	Surface area	rs2532261
17	44115074	rs17574796	T	C	36843	14.761	4.07e-09	2.61e-49	0.000139	1.06e-05	0.0009	138165	1	Surface area	rs2532261
17	44024552	rs62062784	C	G	36843	14.761	4.07e-09	2.61e-49	0.000139	1.06e-05	0.0009	228687	1	Surface area	rs2532261
17	44050282	rs62063305	G	A	36843	14.761	4.07e-09	2.61e-49	0.000139	1.06e-05	0.0009	202957	1	Surface area	rs2532261
17	44050340	rs17651134	G	A	36843	14.761	4.07e-09	2.61e-49	0.000139	1.06e-05	0.0009	202899	1	Surface area	rs2532261
17	44115886	rs12150090	C	T	36843	14.761	4.07e-09	2.61e-49	0.000139	1.06e-05	0.0009	137353	1	Surface area	rs2532261
17	44115730	rs12150542	G	A	36843	14.761	4.07e-09	2.61e-49	0.000139	1.06e-05	0.0009	137509	1	Surface area	rs2532261
17	44155157	rs56100031	C	T	36843	14.761	4.07e-09	2.61e-49	0.000139	1.06e-05	0.0009	98082	1	Surface area	rs2532261
17	44155707	rs55972730	C	T	36843	14.761	4.07e-09	2.61e-49	0.000139	1.06e-05	0.0009	97532	1	Surface area	rs2532261
17	44154946	rs62060847	C	T	36843	14.761	4.07e-09	2.61e-49	0.000139	1.06e-05	0.0009	98293	1	Surface area	rs2532261
17	44115569	rs11079729	C	A	36843	14.761	4.07e-09	2.61e-49	0.000139	1.06e-05	0.0009	137670	1	Surface area	rs2532261
17	44052009	rs17572361	T	C	36843	14.761	4.07e-09	2.61e-49	0.000139	1.06e-05	0.0009	201230	1	Surface area	rs2532261
17	44052284	rs17651243	G	A	36843	14.761	4.07e-09	2.61e-49	0.000139	1.06e-05	0.0009	200955	1	Surface area	rs2532261
17	44154607	rs74481389	T	C	36843	14.761	4.07e-09	2.61e-49	0.000139	1.06e-05	0.0009	98632	1	Surface area	rs2532261
17	44156167	rs2316954	G	A	36843	14.761	4.07e-09	2.61e-49	0.000139	1.06e-05	0.0009	97072	1	Surface area	rs2532261
17	44154461	rs62060846	A	C	36843	14.761	4.07e-09	2.61e-49	0.000139	1.06e-05	0.0009	98778	1	Surface area	rs2532261
17	43827431	rs12150451	A	G	36843	14.761	4.07e-09	2.61e-49	0.000139	1.06e-05	0.0009	425808	1	Surface area	rs2532261
17	44053448	rs2217394	A	G	36843	14.761	4.07e-09	2.61e-49	0.000139	1.06e-05	0.0009	199791	1	Surface area	rs2532261
17	44053989	rs62063778	G	A	36843	14.761	4.07e-09	2.61e-49	0.000139	1.06e-05	0.0009	199250	1	Surface area	rs2532261
17	44150152	rs974295	A	T	36843	14.761	4.07e-09	2.61e-49	0.000139	1.06e-05	0.0009	103087	1	Surface area	rs2532261
17	44095661	rs62062285	T	G	36843	14.761	4.07e-09	2.61e-49	0.000139	1.06e-05	0.0009	157578	1	Surface area	rs2532261
17	44115107	rs17574824	C	T	36843	14.761	4.07e-09	2.61e-49	0.000139	1.06e-05	0.0009	138132	1	Surface area	rs2532261
17	44054237	rs17651285	G	A	36843	14.761	4.07e-09	2.61e-49	0.000139	1.06e-05	0.0009	199002	1	Surface area	rs2532261
17	44189408	rs17660865	T	C	36843	14.761	4.07e-09	2.61e-49	0.000139	1.06e-05	0.0009	63831	1	Surface area	rs2532261
17	44211902	rs62063207	A	G	36843	14.76	4.07e-09	2.65e-49	0.000137	1.04e-05	0.000894	41337	1	Surface area	rs2532261
17	43814020	rs10451283	T	C	36843	14.76	4.07e-09	2.65e-49	0.000137	1.04e-05	0.000894	439219	1	Surface area	rs2532261
17	44161985	rs2316955	T	G	36843	14.76	4.07e-09	2.65e-49	0.000137	1.04e-05	0.000894	91254	1	Surface area	rs2532261
17	44160050	rs62060852	G	A	36843	14.76	4.07e-09	2.65e-49	0.000137	1.04e-05	0.000894	93189	1	Surface area	rs2532261
17	44159631	rs111913701	T	G	36843	14.76	4.07e-09	2.65e-49	0.000137	1.04e-05	0.000894	93608	1	Surface area	rs2532261
17	44161875	rs62060856	A	C	36843	14.76	4.07e-09	2.65e-49	0.000137	1.04e-05	0.000894	91364	1	Surface area	rs2532261
17	44161360	rs112364920	A	T	36843	14.76	4.07e-09	2.65e-49	0.000137	1.04e-05	0.000894	91879	1	Surface area	rs2532261
17	44015464	rs12150230	A	G	36843	14.76	4.07e-09	2.65e-49	0.000137	1.04e-05	0.000894	237775	1	Surface area	rs2532261
17	43782708	rs62056906	T	C	36843	14.76	4.07e-09	2.65e-49	0.000137	1.04e-05	0.000894	470531	1	Surface area	rs2532261
17	44161146	rs55987700	T	G	36843	14.76	4.07e-09	2.65e-49	0.000137	1.04e-05	0.000894	92093	1	Surface area	rs2532261
17	44160674	rs17660017	G	C	36843	14.76	4.07e-09	2.65e-49	0.000137	1.04e-05	0.000894	92565	1	Surface area	rs2532261
17	44159988	rs17576200	G	A	36843	14.76	4.07e-09	2.65e-49	0.000137	1.04e-05	0.000894	93251	1	Surface area	rs2532261
17	44159725	rs17659953	C	T	36843	14.76	4.07e-09	2.65e-49	0.000137	1.04e-05	0.000894	93514	1	Surface area	rs2532261
17	44162284	rs17660065	T	C	36843	14.76	4.07e-09	2.65e-49	0.000137	1.04e-05	0.000894	90955	1	Surface area	rs2532261
17	44058004	rs17572613	A	G	36843	14.76	4.07e-09	2.65e-49	0.000137	1.04e-05	0.000894	195235	1	Surface area	rs2532261
17	44159102	rs1476554	C	T	36843	14.76	4.07e-09	2.65e-49	0.000137	1.04e-05	0.000894	94137	1	Surface area	rs2532261
17	44157982	rs62060850	A	T	36843	14.76	4.07e-09	2.65e-49	0.000137	1.04e-05	0.000894	95257	1	Surface area	rs2532261
17	44157992	rs62060851	T	C	36843	14.76	4.07e-09	2.65e-49	0.000137	1.04e-05	0.000894	95247	1	Surface area	rs2532261
17	44121469	rs41399444	C	T	36843	14.76	4.07e-09	2.65e-49	0.000137	1.04e-05	0.000894	131770	1	Surface area	rs2532261
17	44159555	rs77138434	C	A	36843	14.76	4.07e-09	2.65e-49	0.000137	1.04e-05	0.000894	93684	1	Surface area	rs2532261
17	43760080	rs56400821	C	A	36843	14.759	4.07e-09	2.69e-49	0.000135	1.03e-05	0.000887	493159	1	Surface area	rs2532261
17	44109188	rs17574425	C	G	36843	14.759	4.07e-09	2.69e-49	0.000135	1.03e-05	0.000887	144051	1	Surface area	rs2532261
17	44305252	rs445354	G	A	36843	14.759	4.07e-09	2.69e-49	0.000135	1.03e-05	0.000887	52013	1	Surface area	rs2532261
17	44069970	rs78599197	C	G	36843	14.759	4.07e-09	2.69e-49	0.000135	1.03e-05	0.000887	183269	1	Surface area	rs2532261
17	44100906	rs62062295	A	G	36843	14.759	4.07e-09	2.69e-49	0.000135	1.03e-05	0.000887	152333	1	Surface area	rs2532261
17	44164323	rs55692232	G	A	36843	14.759	4.07e-09	2.69e-49	0.000135	1.03e-05	0.000887	88916	1	Surface area	rs2532261
17	44164133	rs62060859	G	A	36843	14.759	4.07e-09	2.69e-49	0.000135	1.03e-05	0.000887	89106	1	Surface area	rs2532261
17	44080039	rs62064663	T	G	36843	14.759	4.07e-09	2.69e-49	0.000135	1.03e-05	0.000887	173200	1	Surface area	rs2532261
17	44164090	rs62060858	G	C	36843	14.759	4.07e-09	2.69e-49	0.000135	1.03e-05	0.000887	89149	1	Surface area	rs2532261
17	44069768	rs74759276	A	G	36843	14.759	4.07e-09	2.69e-49	0.000135	1.03e-05	0.000887	183471	1	Surface area	rs2532261
17	44056767	rs1981997	G	A	36843	14.759	4.07e-09	2.69e-49	0.000135	1.03e-05	0.000887	196472	1	Surface area	rs2532261
17	43934896	rs10445335	T	A	36843	14.759	4.07e-09	2.69e-49	0.000135	1.03e-05	0.000887	318343	1	Surface area	rs2532261
17	43805590	rs62054388	C	T	36843	14.759	4.07e-09	2.69e-49	0.000135	1.03e-05	0.000887	447649	1	Surface area	rs2532261
17	44084533	rs74829364	T	C	36843	14.759	4.07e-09	2.69e-49	0.000135	1.03e-05	0.000887	168706	1	Surface area	rs2532261
17	44084676	rs62064669	C	T	36843	14.759	4.07e-09	2.69e-49	0.000135	1.03e-05	0.000887	168563	1	Surface area	rs2532261
17	44069687	rs17651857	A	G	36843	14.759	4.07e-09	2.69e-49	0.000135	1.03e-05	0.000887	183552	1	Surface area	rs2532261
17	44085743	rs78136862	T	C	36843	14.759	4.07e-09	2.69e-49	0.000135	1.03e-05	0.000887	167496	1	Surface area	rs2532261
17	44085852	rs62064670	T	A	36843	14.759	4.07e-09	2.69e-49	0.000135	1.03e-05	0.000887	167387	1	Surface area	rs2532261
17	44086100	rs62064671	T	C	36843	14.759	4.07e-09	2.69e-49	0.000135	1.03e-05	0.000887	167139	1	Surface area	rs2532261
17	44086521	rs62064672	G	A	36843	14.759	4.07e-09	2.69e-49	0.000135	1.03e-05	0.000887	166718	1	Surface area	rs2532261
17	44136763	rs62060786	C	T	36843	14.759	4.07e-09	2.69e-49	0.000135	1.03e-05	0.000887	116476	1	Surface area	rs2532261
17	44136803	rs62060787	G	T	36843	14.759	4.07e-09	2.69e-49	0.000135	1.03e-05	0.000887	116436	1	Surface area	rs2532261
17	44137189	rs55714296	A	T	36843	14.759	4.07e-09	2.69e-49	0.000135	1.03e-05	0.000887	116050	1	Surface area	rs2532261
17	44153909	rs74825921	A	G	36843	14.759	4.07e-09	2.69e-49	0.000135	1.03e-05	0.000887	99330	1	Surface area	rs2532261
17	43827209	rs17334894	G	A	36843	14.759	4.07e-09	2.69e-49	0.000135	1.03e-05	0.000887	426030	1	Surface area	rs2532261
17	44070111	rs62063842	G	C	36843	14.759	4.07e-09	2.69e-49	0.000135	1.03e-05	0.000887	183128	1	Surface area	rs2532261
17	44069376	rs62063801	G	T	36843	14.759	4.07e-09	2.69e-49	0.000135	1.03e-05	0.000887	183863	1	Surface area	rs2532261
17	44065901	rs919464	C	T	36843	14.759	4.07e-09	2.69e-49	0.000135	1.03e-05	0.000887	187338	1	Surface area	rs2532261
17	44067831	rs111652694	T	C	36843	14.759	4.07e-09	2.69e-49	0.000135	1.03e-05	0.000887	185408	1	Surface area	rs2532261
17	44067682	rs10445338	G	A	36843	14.759	4.07e-09	2.69e-49	0.000135	1.03e-05	0.000887	185557	1	Surface area	rs2532261
17	44067546	rs17651754	T	C	36843	14.759	4.07e-09	2.69e-49	0.000135	1.03e-05	0.000887	185693	1	Surface area	rs2532261
17	44069198	rs62063800	C	T	36843	14.759	4.07e-09	2.69e-49	0.000135	1.03e-05	0.000887	184041	1	Surface area	rs2532261
17	44066868	rs372810927	C	A	36843	14.759	4.07e-09	2.69e-49	0.000135	1.03e-05	0.000887	186371	1	Surface area	rs2532261
17	44066634	rs17651700	C	G	36843	14.759	4.07e-09	2.69e-49	0.000135	1.03e-05	0.000887	186605	1	Surface area	rs2532261
17	44066172	rs112385572	A	G	36843	14.759	4.07e-09	2.69e-49	0.000135	1.03e-05	0.000887	187067	1	Surface area	rs2532261
17	44066088	rs62063794	T	A	36843	14.759	4.07e-09	2.69e-49	0.000135	1.03e-05	0.000887	187151	1	Surface area	rs2532261
17	44065740	rs919462	C	T	36843	14.759	4.07e-09	2.69e-49	0.000135	1.03e-05	0.000887	187499	1	Surface area	rs2532261
17	44068289	rs62063796	G	A	36843	14.759	4.07e-09	2.69e-49	0.000135	1.03e-05	0.000887	184950	1	Surface area	rs2532261
17	44065669	rs919461	A	T	36843	14.759	4.07e-09	2.69e-49	0.000135	1.03e-05	0.000887	187570	1	Surface area	rs2532261
17	44065410	rs10445371	G	A	36843	14.759	4.07e-09	2.69e-49	0.000135	1.03e-05	0.000887	187829	1	Surface area	rs2532261
17	44064759	rs1529535	A	C	36843	14.759	4.07e-09	2.69e-49	0.000135	1.03e-05	0.000887	188480	1	Surface area	rs2532261
17	44063787	rs62063792	A	G	36843	14.759	4.07e-09	2.69e-49	0.000135	1.03e-05	0.000887	189452	1	Surface area	rs2532261
17	44063766	rs17572851	A	G	36843	14.759	4.07e-09	2.69e-49	0.000135	1.03e-05	0.000887	189473	1	Surface area	rs2532261
17	44063393	rs17572795	G	A	36843	14.759	4.07e-09	2.69e-49	0.000135	1.03e-05	0.000887	189846	1	Surface area	rs2532261
17	44062915	rs62063790	G	T	36843	14.759	4.07e-09	2.69e-49	0.000135	1.03e-05	0.000887	190324	1	Surface area	rs2532261
17	44062337	rs56363731	G	A	36843	14.759	4.07e-09	2.69e-49	0.000135	1.03e-05	0.000887	190902	1	Surface area	rs2532261
17	44068112	rs75743061	C	G	36843	14.759	4.07e-09	2.69e-49	0.000135	1.03e-05	0.000887	185127	1	Surface area	rs2532261
17	44067508	rs79447161	A	G	36843	14.759	4.07e-09	2.69e-49	0.000135	1.03e-05	0.000887	185731	1	Surface area	rs2532261
17	44067046	rs76357066	G	A	36843	14.759	4.07e-09	2.69e-49	0.000135	1.03e-05	0.000887	186193	1	Surface area	rs2532261
17	44069180	rs62063799	C	G	36843	14.759	4.07e-09	2.69e-49	0.000135	1.03e-05	0.000887	184059	1	Surface area	rs2532261
17	44068543	rs62063798	G	A	36843	14.759	4.07e-09	2.69e-49	0.000135	1.03e-05	0.000887	184696	1	Surface area	rs2532261
17	44068480	rs77290642	T	C	36843	14.759	4.07e-09	2.69e-49	0.000135	1.03e-05	0.000887	184759	1	Surface area	rs2532261
17	44068294	rs62063797	G	C	36843	14.759	4.07e-09	2.69e-49	0.000135	1.03e-05	0.000887	184945	1	Surface area	rs2532261
17	43934948	rs10445336	A	G	36843	14.758	4.07e-09	2.73e-49	0.000133	1.01e-05	0.000881	318291	1	Surface area	rs2532261
17	44069840	rs17651887	G	A	36843	14.758	4.07e-09	2.73e-49	0.000133	1.01e-05	0.000881	183399	1	Surface area	rs2532261
17	44131022	rs112074397	T	C	36843	14.758	4.07e-09	2.73e-49	0.000133	1.01e-05	0.000881	122217	1	Surface area	rs2532261
17	44134984	rs62060768	G	A	36843	14.758	4.07e-09	2.73e-49	0.000133	1.01e-05	0.000881	118255	1	Surface area	rs2532261
17	44126977	rs74977736	G	C	36843	14.758	4.07e-09	2.73e-49	0.000133	1.01e-05	0.000881	126262	1	Surface area	rs2532261
17	44128876	rs17653836	T	A	36843	14.758	4.07e-09	2.73e-49	0.000133	1.01e-05	0.000881	124363	1	Surface area	rs2532261
17	44079721	rs62064662	A	G	36843	14.758	4.07e-09	2.73e-49	0.000133	1.01e-05	0.000881	173518	1	Surface area	rs2532261
17	44129253	rs17575423	T	C	36843	14.758	4.07e-09	2.73e-49	0.000133	1.01e-05	0.000881	123986	1	Surface area	rs2532261
17	44099129	rs62062290	C	A	36843	14.758	4.07e-09	2.73e-49	0.000133	1.01e-05	0.000881	154110	1	Surface area	rs2532261
17	44130878	rs111853996	A	G	36843	14.758	4.07e-09	2.73e-49	0.000133	1.01e-05	0.000881	122361	1	Surface area	rs2532261
17	44100553	rs62062293	C	A	36843	14.758	4.07e-09	2.73e-49	0.000133	1.01e-05	0.000881	152686	1	Surface area	rs2532261
17	43768347	rs78052495	C	T	36843	14.758	4.07e-09	2.73e-49	0.000133	1.01e-05	0.000881	484892	1	Surface area	rs2532261
17	44130924	rs112674766	A	T	36843	14.758	4.07e-09	2.73e-49	0.000133	1.01e-05	0.000881	122315	1	Surface area	rs2532261
17	44130587	rs79649865	T	G	36843	14.758	4.07e-09	2.73e-49	0.000133	1.01e-05	0.000881	122652	1	Surface area	rs2532261
17	44108355	rs17652961	G	A	36843	14.757	4.07e-09	2.77e-49	0.000131	9.98e-06	0.000874	144884	1	Surface area	rs2532261
17	44106220	rs79772576	A	G	36843	14.757	4.07e-09	2.77e-49	0.000131	9.98e-06	0.000874	147019	1	Surface area	rs2532261
17	44024865	rs62062787	T	C	36843	14.757	4.07e-09	2.77e-49	0.000131	9.98e-06	0.000874	228374	1	Surface area	rs2532261
17	44115351	rs12185243	T	C	36843	14.757	4.07e-09	2.77e-49	0.000131	9.98e-06	0.000874	137888	1	Surface area	rs2532261
17	43986462	rs12150527	A	G	36843	14.757	4.07e-09	2.77e-49	0.000131	9.98e-06	0.000874	266777	1	Surface area	rs2532261
17	43825339	rs62054435	C	G	36843	14.757	4.07e-09	2.77e-49	0.000131	9.98e-06	0.000874	427900	1	Surface area	rs2532261
17	44108202	rs17574361	A	G	36843	14.757	4.07e-09	2.77e-49	0.000131	9.98e-06	0.000874	145037	1	Surface area	rs2532261
17	43833824	rs36047693	G	C	36843	14.757	4.07e-09	2.77e-49	0.000131	9.98e-06	0.000874	419415	1	Surface area	rs2532261
17	44060248	rs56234850	G	A	36843	14.757	4.07e-09	2.77e-49	0.000131	9.98e-06	0.000874	192991	1	Surface area	rs2532261
17	44089727	rs733969	G	A	36843	14.757	4.07e-09	2.77e-49	0.000131	9.98e-06	0.000874	163512	1	Surface area	rs2532261
17	44059215	rs62063783	C	T	36843	14.757	4.07e-09	2.77e-49	0.000131	9.98e-06	0.000874	194024	1	Surface area	rs2532261
17	44214094	rs2696604	A	G	36843	14.757	4.07e-09	2.77e-49	0.000131	9.98e-06	0.000874	39145	1	Surface area	rs2532261
17	44103825	rs75010486	T	C	36843	14.568	6.26e-08	4.49e-48	0.00013	9.75e-06	0.000859	149414	1	Surface area	rs2532261
17	44024562	rs62062785	G	T	36843	14.756	4.07e-09	2.81e-49	0.000129	9.84e-06	0.000868	228677	1	Surface area	rs2532261
17	44131798	rs79180862	C	T	36843	14.756	4.07e-09	2.81e-49	0.000129	9.84e-06	0.000868	121441	1	Surface area	rs2532261
17	44111109	rs62062321	A	G	36843	14.756	4.07e-09	2.81e-49	0.000129	9.84e-06	0.000868	142130	1	Surface area	rs2532261
17	44153144	rs62060838	A	G	36843	14.756	4.07e-09	2.81e-49	0.000129	9.84e-06	0.000868	100095	1	Surface area	rs2532261
17	44152447	rs62060836	G	A	36843	14.756	4.07e-09	2.81e-49	0.000129	9.84e-06	0.000868	100792	1	Surface area	rs2532261
17	44152390	rs62060835	C	T	36843	14.756	4.07e-09	2.81e-49	0.000129	9.84e-06	0.000868	100849	1	Surface area	rs2532261
17	44151697	rs62060834	A	T	36843	14.756	4.07e-09	2.81e-49	0.000129	9.84e-06	0.000868	101542	1	Surface area	rs2532261
17	44151667	rs62060812	A	G	36843	14.756	4.07e-09	2.81e-49	0.000129	9.84e-06	0.000868	101572	1	Surface area	rs2532261
17	44151156	rs12150558	T	C	36843	14.756	4.07e-09	2.81e-49	0.000129	9.84e-06	0.000868	102083	1	Surface area	rs2532261
17	44150920	rs12150551	T	C	36843	14.756	4.07e-09	2.81e-49	0.000129	9.84e-06	0.000868	102319	1	Surface area	rs2532261
17	44150480	rs974291	A	T	36843	14.756	4.07e-09	2.81e-49	0.000129	9.84e-06	0.000868	102759	1	Surface area	rs2532261
17	44150464	rs974292	T	C	36843	14.756	4.07e-09	2.81e-49	0.000129	9.84e-06	0.000868	102775	1	Surface area	rs2532261
17	44150233	rs974293	G	A	36843	14.756	4.07e-09	2.81e-49	0.000129	9.84e-06	0.000868	103006	1	Surface area	rs2532261
17	44150042	rs74850776	T	C	36843	14.756	4.07e-09	2.81e-49	0.000129	9.84e-06	0.000868	103197	1	Surface area	rs2532261
17	44149741	rs12150611	G	A	36843	14.756	4.07e-09	2.81e-49	0.000129	9.84e-06	0.000868	103498	1	Surface area	rs2532261
17	44149297	rs1117253	A	C	36843	14.756	4.07e-09	2.81e-49	0.000129	9.84e-06	0.000868	103942	1	Surface area	rs2532261
17	44148674	rs62060810	A	G	36843	14.756	4.07e-09	2.81e-49	0.000129	9.84e-06	0.000868	104565	1	Surface area	rs2532261
17	44148613	rs62060809	G	A	36843	14.756	4.07e-09	2.81e-49	0.000129	9.84e-06	0.000868	104626	1	Surface area	rs2532261
17	44108100	rs7350928	C	T	36843	14.756	4.07e-09	2.81e-49	0.000129	9.84e-06	0.000868	145139	1	Surface area	rs2532261
17	44207932	rs79301522	A	G	36843	14.756	4.07e-09	2.81e-49	0.000129	9.84e-06	0.000868	45307	1	Surface area	rs2532261
17	44110888	rs77009866	A	T	36843	14.756	4.07e-09	2.81e-49	0.000129	9.84e-06	0.000868	142351	1	Surface area	rs2532261
17	44111827	rs17653162	C	A	36843	14.756	4.07e-09	2.81e-49	0.000129	9.84e-06	0.000868	141412	1	Surface area	rs2532261
17	44112385	rs62062322	A	G	36843	14.756	4.07e-09	2.81e-49	0.000129	9.84e-06	0.000868	140854	1	Surface area	rs2532261
17	44112441	rs17653193	G	A	36843	14.756	4.07e-09	2.81e-49	0.000129	9.84e-06	0.000868	140798	1	Surface area	rs2532261
17	44112638	rs17653211	T	C	36843	14.756	4.07e-09	2.81e-49	0.000129	9.84e-06	0.000868	140601	1	Surface area	rs2532261
17	44113359	rs4608377	T	C	36843	14.756	4.07e-09	2.81e-49	0.000129	9.84e-06	0.000868	139880	1	Surface area	rs2532261
17	44113963	rs12150438	C	T	36843	14.756	4.07e-09	2.81e-49	0.000129	9.84e-06	0.000868	139276	1	Surface area	rs2532261
17	44152760	rs62060837	T	G	36843	14.756	4.07e-09	2.81e-49	0.000129	9.84e-06	0.000868	100479	1	Surface area	rs2532261
17	44149581	rs12150628	C	T	36843	14.756	4.07e-09	2.81e-49	0.000129	9.84e-06	0.000868	103658	1	Surface area	rs2532261
17	44153227	rs62060839	A	G	36843	14.756	4.07e-09	2.81e-49	0.000129	9.84e-06	0.000868	100012	1	Surface area	rs2532261
17	44090536	rs12150506	G	A	36843	14.756	4.07e-09	2.81e-49	0.000129	9.84e-06	0.000868	162703	1	Surface area	rs2532261
17	44205500	rs17577650	A	G	36843	14.756	4.07e-09	2.81e-49	0.000129	9.84e-06	0.000868	47739	1	Surface area	rs2532261
17	44049550	rs17651093	G	A	36843	14.756	4.07e-09	2.81e-49	0.000129	9.84e-06	0.000868	203689	1	Surface area	rs2532261
17	43945855	rs78637438	G	A	36843	14.756	4.07e-09	2.81e-49	0.000129	9.84e-06	0.000868	307384	1	Surface area	rs2532261
17	43945931	rs2316771	T	C	36843	14.756	4.07e-09	2.81e-49	0.000129	9.84e-06	0.000868	307308	1	Surface area	rs2532261
17	43945938	rs62055478	C	T	36843	14.756	4.07e-09	2.81e-49	0.000129	9.84e-06	0.000868	307301	1	Surface area	rs2532261
17	44153386	rs62060841	A	T	36843	14.756	4.07e-09	2.81e-49	0.000129	9.84e-06	0.000868	99853	1	Surface area	rs2532261
17	43858482	rs78917495	C	T	36843	14.756	4.07e-09	2.81e-49	0.000129	9.84e-06	0.000868	394757	1	Surface area	rs2532261
17	43950195	rs2158072	T	C	36843	14.755	4.07e-09	2.86e-49	0.000127	9.69e-06	0.000861	303044	1	Surface area	rs2532261
17	44070545	rs55662347	G	A	36843	14.755	4.07e-09	2.86e-49	0.000127	9.69e-06	0.000861	182694	1	Surface area	rs2532261
17	44122896	rs77105679	G	A	36843	14.755	4.07e-09	2.86e-49	0.000127	9.69e-06	0.000861	130343	1	Surface area	rs2532261
17	44024660	rs62062786	G	C	36843	14.755	4.07e-09	2.86e-49	0.000127	9.69e-06	0.000861	228579	1	Surface area	rs2532261
17	44126650	rs112746008	C	T	36843	14.755	4.07e-09	2.86e-49	0.000127	9.69e-06	0.000861	126589	1	Surface area	rs2532261
17	43828221	rs12150604	T	A	36843	14.755	4.07e-09	2.86e-49	0.000127	9.69e-06	0.000861	425018	1	Surface area	rs2532261
17	43826637	rs12150672	G	A	36843	14.755	4.07e-09	2.86e-49	0.000127	9.69e-06	0.000861	426602	1	Surface area	rs2532261
17	43825711	rs62054438	A	C	36843	14.755	4.07e-09	2.86e-49	0.000127	9.69e-06	0.000861	427528	1	Surface area	rs2532261
17	43826351	rs12150363	A	G	36843	14.755	4.07e-09	2.86e-49	0.000127	9.69e-06	0.000861	426888	1	Surface area	rs2532261
17	43825912	rs17334797	A	G	36843	14.755	4.07e-09	2.86e-49	0.000127	9.69e-06	0.000861	427327	1	Surface area	rs2532261
17	43825725	rs62054439	G	T	36843	14.755	4.07e-09	2.86e-49	0.000127	9.69e-06	0.000861	427514	1	Surface area	rs2532261
17	43823326	rs75643244	A	G	36843	14.755	4.07e-09	2.86e-49	0.000127	9.69e-06	0.000861	429913	1	Surface area	rs2532261
17	43823880	rs62054431	C	T	36843	14.755	4.07e-09	2.86e-49	0.000127	9.69e-06	0.000861	429359	1	Surface area	rs2532261
17	43823889	rs62054432	C	A	36843	14.755	4.07e-09	2.86e-49	0.000127	9.69e-06	0.000861	429350	1	Surface area	rs2532261
17	43824908	rs12150332	C	T	36843	14.755	4.07e-09	2.86e-49	0.000127	9.69e-06	0.000861	428331	1	Surface area	rs2532261
17	43824848	rs12150683	A	G	36843	14.755	4.07e-09	2.86e-49	0.000127	9.69e-06	0.000861	428391	1	Surface area	rs2532261
17	43824382	rs62054434	T	G	36843	14.755	4.07e-09	2.86e-49	0.000127	9.69e-06	0.000861	428857	1	Surface area	rs2532261
17	44070956	rs55913645	T	A	36843	14.755	4.07e-09	2.86e-49	0.000127	9.69e-06	0.000861	182283	1	Surface area	rs2532261
17	44071089	rs17573175	C	G	36843	14.755	4.07e-09	2.86e-49	0.000127	9.69e-06	0.000861	182150	1	Surface area	rs2532261
17	44071674	rs62063846	A	G	36843	14.755	4.07e-09	2.86e-49	0.000127	9.69e-06	0.000861	181565	1	Surface area	rs2532261
17	43948733	rs55673340	C	T	36843	14.755	4.07e-09	2.86e-49	0.000127	9.69e-06	0.000861	304506	1	Surface area	rs2532261
17	44160592	rs62060853	G	A	36843	14.755	4.07e-09	2.86e-49	0.000127	9.69e-06	0.000861	92647	1	Surface area	rs2532261
17	44161860	rs62060855	C	T	36843	14.755	4.07e-09	2.86e-49	0.000127	9.69e-06	0.000861	91379	1	Surface area	rs2532261
17	44163411	rs55864131	T	C	36843	14.755	4.07e-09	2.86e-49	0.000127	9.69e-06	0.000861	89828	1	Surface area	rs2532261
17	43824201	rs111497072	G	A	36843	14.755	4.07e-09	2.86e-49	0.000127	9.69e-06	0.000861	429038	1	Surface area	rs2532261
17	43947928	rs56289364	A	G	36843	14.755	4.07e-09	2.86e-49	0.000127	9.69e-06	0.000861	305311	1	Surface area	rs2532261
17	44077708	rs79959255	G	T	36843	14.755	4.07e-09	2.86e-49	0.000127	9.69e-06	0.000861	175531	1	Surface area	rs2532261
17	43824348	rs62054433	T	C	36843	14.755	4.07e-09	2.86e-49	0.000127	9.69e-06	0.000861	428891	1	Surface area	rs2532261
17	44072041	rs55886080	T	A	36843	14.755	4.07e-09	2.86e-49	0.000127	9.69e-06	0.000861	181198	1	Surface area	rs2532261
17	44072017	rs55736025	C	A	36843	14.755	4.07e-09	2.86e-49	0.000127	9.69e-06	0.000861	181222	1	Surface area	rs2532261
17	44142121	rs76307183	G	A	36843	14.754	4.07e-09	2.9e-49	0.000125	9.55e-06	0.000855	111118	1	Surface area	rs2532261
17	44139083	rs2316951	G	C	36843	14.754	4.07e-09	2.9e-49	0.000125	9.55e-06	0.000855	114156	1	Surface area	rs2532261
17	44137925	rs17654016	T	C	36843	14.754	4.07e-09	2.9e-49	0.000125	9.55e-06	0.000855	115314	1	Surface area	rs2532261
17	43953043	rs62055495	A	C	36843	14.754	4.07e-09	2.9e-49	0.000125	9.55e-06	0.000855	300196	1	Surface area	rs2532261
17	44139190	rs2316952	G	C	36843	14.754	4.07e-09	2.9e-49	0.000125	9.55e-06	0.000855	114049	1	Surface area	rs2532261
17	44133031	rs17575437	T	A	36843	14.754	4.07e-09	2.9e-49	0.000125	9.55e-06	0.000855	120208	1	Surface area	rs2532261
17	44134095	rs17575507	A	G	36843	14.754	4.07e-09	2.9e-49	0.000125	9.55e-06	0.000855	119144	1	Surface area	rs2532261
17	44133633	rs62060764	A	G	36843	14.754	4.07e-09	2.9e-49	0.000125	9.55e-06	0.000855	119606	1	Surface area	rs2532261
17	44142663	rs62060795	C	T	36843	14.754	4.07e-09	2.9e-49	0.000125	9.55e-06	0.000855	110576	1	Surface area	rs2532261
17	44136634	rs62060785	G	A	36843	14.754	4.07e-09	2.9e-49	0.000125	9.55e-06	0.000855	116605	1	Surface area	rs2532261
17	44135359	rs1107820	T	C	36843	14.754	4.07e-09	2.9e-49	0.000125	9.55e-06	0.000855	117880	1	Surface area	rs2532261
17	44134391	rs876944	G	T	36843	14.754	4.07e-09	2.9e-49	0.000125	9.55e-06	0.000855	118848	1	Surface area	rs2532261
17	44141955	rs62060792	T	A	36843	14.754	4.07e-09	2.9e-49	0.000125	9.55e-06	0.000855	111284	1	Surface area	rs2532261
17	44133648	rs62060765	A	C	36843	14.754	4.07e-09	2.9e-49	0.000125	9.55e-06	0.000855	119591	1	Surface area	rs2532261
17	44134910	rs62060767	G	A	36843	14.754	4.07e-09	2.9e-49	0.000125	9.55e-06	0.000855	118329	1	Surface area	rs2532261
17	44133162	rs62060761	A	C	36843	14.754	4.07e-09	2.9e-49	0.000125	9.55e-06	0.000855	120077	1	Surface area	rs2532261
17	44133070	rs17653889	A	T	36843	14.754	4.07e-09	2.9e-49	0.000125	9.55e-06	0.000855	120169	1	Surface area	rs2532261
17	44041817	rs112206871	A	G	36843	14.754	4.07e-09	2.9e-49	0.000125	9.55e-06	0.000855	211422	1	Surface area	rs2532261
17	44132592	rs62063687	A	G	36843	14.754	4.07e-09	2.9e-49	0.000125	9.55e-06	0.000855	120647	1	Surface area	rs2532261
17	43933579	rs62054832	C	A	36843	14.754	4.07e-09	2.9e-49	0.000125	9.55e-06	0.000855	319660	1	Surface area	rs2532261
17	44078892	rs62064661	G	A	36843	14.754	4.07e-09	2.9e-49	0.000125	9.55e-06	0.000855	174347	1	Surface area	rs2532261
17	44140341	rs2316953	G	A	36843	14.754	4.07e-09	2.9e-49	0.000125	9.55e-06	0.000855	112898	1	Surface area	rs2532261
17	43943957	rs56327054	G	C	36843	14.754	4.07e-09	2.9e-49	0.000125	9.55e-06	0.000855	309282	1	Surface area	rs2532261
17	44109769	rs1076222	C	G	36843	14.754	4.07e-09	2.9e-49	0.000125	9.55e-06	0.000855	143470	1	Surface area	rs2532261
17	44132379	rs62063685	A	G	36843	14.754	4.07e-09	2.9e-49	0.000125	9.55e-06	0.000855	120860	1	Surface area	rs2532261
17	43768346	rs78471340	G	A	36843	14.754	4.07e-09	2.9e-49	0.000125	9.55e-06	0.000855	484893	1	Surface area	rs2532261
17	44030773	rs62062805	A	G	36843	14.754	4.07e-09	2.9e-49	0.000125	9.55e-06	0.000855	222466	1	Surface area	rs2532261
17	44128125	rs12150447	A	C	36843	14.754	4.07e-09	2.9e-49	0.000125	9.55e-06	0.000855	125114	1	Surface area	rs2532261
17	44144152	rs62060798	T	C	36843	14.754	4.07e-09	2.9e-49	0.000125	9.55e-06	0.000855	109087	1	Surface area	rs2532261
17	44024906	rs62062788	A	G	36843	14.754	4.07e-09	2.9e-49	0.000125	9.55e-06	0.000855	228333	1	Surface area	rs2532261
17	44143484	rs12150344	G	A	36843	14.754	4.07e-09	2.9e-49	0.000125	9.55e-06	0.000855	109755	1	Surface area	rs2532261
17	44132269	rs62063684	T	C	36843	14.754	4.07e-09	2.9e-49	0.000125	9.55e-06	0.000855	120970	1	Surface area	rs2532261
17	44141732	rs12150127	G	A	36843	14.754	4.07e-09	2.9e-49	0.000125	9.55e-06	0.000855	111507	1	Surface area	rs2532261
17	43949892	rs2106784	C	T	36843	14.753	4.07e-09	2.94e-49	0.000124	9.41e-06	0.000849	303347	1	Surface area	rs2532261
17	43939609	rs56227067	A	T	36843	14.753	4.07e-09	2.94e-49	0.000124	9.41e-06	0.000849	313630	1	Surface area	rs2532261
17	43939638	rs55719714	G	A	36843	14.753	4.07e-09	2.94e-49	0.000124	9.41e-06	0.000849	313601	1	Surface area	rs2532261
17	44310234	rs3108507	T	C	36843	14.753	4.07e-09	2.94e-49	0.000124	9.41e-06	0.000849	56995	1	Surface area	rs2532261
17	43939659	rs56299858	G	A	36843	14.753	4.07e-09	2.94e-49	0.000124	9.41e-06	0.000849	313580	1	Surface area	rs2532261
17	44023087	rs62062782	G	A	36843	14.753	4.07e-09	2.94e-49	0.000124	9.41e-06	0.000849	230152	1	Surface area	rs2532261
17	44096486	rs62062286	C	T	36843	14.753	4.07e-09	2.94e-49	0.000124	9.41e-06	0.000849	156753	1	Surface area	rs2532261
17	44054671	rs62063779	C	T	36843	14.753	4.07e-09	2.94e-49	0.000124	9.41e-06	0.000849	198568	1	Surface area	rs2532261
17	44056434	rs2163130	G	A	36843	14.753	4.07e-09	2.94e-49	0.000124	9.41e-06	0.000849	196805	1	Surface area	rs2532261
17	44203520	rs113120855	C	T	36843	14.753	4.07e-09	2.94e-49	0.000124	9.41e-06	0.000849	49719	1	Surface area	rs2532261
17	43827244	rs17334923	C	T	36843	14.753	4.07e-09	2.94e-49	0.000124	9.41e-06	0.000849	425995	1	Surface area	rs2532261
17	44054596	rs17572495	T	G	36843	14.753	4.07e-09	2.94e-49	0.000124	9.41e-06	0.000849	198643	1	Surface area	rs2532261
17	44056238	rs62063780	A	G	36843	14.753	4.07e-09	2.94e-49	0.000124	9.41e-06	0.000849	197001	1	Surface area	rs2532261
17	43781505	rs79892630	C	T	36843	14.753	4.07e-09	2.94e-49	0.000124	9.41e-06	0.000849	471734	1	Surface area	rs2532261
17	44056433	rs2163129	T	C	36843	14.753	4.07e-09	2.94e-49	0.000124	9.41e-06	0.000849	196806	1	Surface area	rs2532261
17	44056833	rs1981998	G	A	36843	14.753	4.07e-09	2.94e-49	0.000124	9.41e-06	0.000849	196406	1	Surface area	rs2532261
17	44128407	rs12150064	C	A	36843	14.753	4.07e-09	2.94e-49	0.000124	9.41e-06	0.000849	124832	1	Surface area	rs2532261
17	44058629	rs17572627	T	A	36843	14.753	4.07e-09	2.94e-49	0.000124	9.41e-06	0.000849	194610	1	Surface area	rs2532261
17	44058691	rs62063781	G	T	36843	14.753	4.07e-09	2.94e-49	0.000124	9.41e-06	0.000849	194548	1	Surface area	rs2532261
17	44058861	rs17651483	C	A	36843	14.753	4.07e-09	2.94e-49	0.000124	9.41e-06	0.000849	194378	1	Surface area	rs2532261
17	44059775	rs62063784	A	G	36843	14.753	4.07e-09	2.94e-49	0.000124	9.41e-06	0.000849	193464	1	Surface area	rs2532261
17	44061036	rs62063787	T	C	36843	14.753	4.07e-09	2.94e-49	0.000124	9.41e-06	0.000849	192203	1	Surface area	rs2532261
17	44061696	rs62063788	C	T	36843	14.753	4.07e-09	2.94e-49	0.000124	9.41e-06	0.000849	191543	1	Surface area	rs2532261
17	44129800	rs62063676	G	A	36843	14.753	4.07e-09	2.94e-49	0.000124	9.41e-06	0.000849	123439	1	Surface area	rs2532261
17	44267863	rs2696526	G	A	36843	14.537	9.24e-08	7.06e-48	0.000122	9.19e-06	0.000833	14624	1	Surface area	rs2532261
17	44260416	rs2696702	T	C	36843	14.564	6.26e-08	4.76e-48	0.000122	9.21e-06	0.000834	7177	1	Surface area	rs2532261
17	44023842	rs35163442	G	A	36843	14.752	4.07e-09	2.99e-49	0.000122	9.28e-06	0.000843	229397	1	Surface area	rs2532261
17	44161302	rs113788190	A	G	36843	14.752	4.07e-09	2.99e-49	0.000122	9.28e-06	0.000843	91937	1	Surface area	rs2532261
17	44110541	rs35833914	G	A	36843	14.752	4.07e-09	2.99e-49	0.000122	9.28e-06	0.000843	142698	1	Surface area	rs2532261
17	44142566	rs62060794	C	T	36843	14.752	4.07e-09	2.99e-49	0.000122	9.28e-06	0.000843	110673	1	Surface area	rs2532261
17	44141347	rs2838	A	G	36843	14.752	4.07e-09	2.99e-49	0.000122	9.28e-06	0.000843	111892	1	Surface area	rs2532261
17	43935888	rs55996632	C	T	36843	14.752	4.07e-09	2.99e-49	0.000122	9.28e-06	0.000843	317351	1	Surface area	rs2532261
17	44061898	rs62063789	T	C	36843	14.752	4.07e-09	2.99e-49	0.000122	9.28e-06	0.000843	191341	1	Surface area	rs2532261
17	44023520	rs62062783	T	G	36843	14.752	4.07e-09	2.99e-49	0.000122	9.28e-06	0.000843	229719	1	Surface area	rs2532261
17	43953179	rs140713557	A	G	36843	14.752	4.07e-09	2.99e-49	0.000122	9.28e-06	0.000843	300060	1	Surface area	rs2532261
17	44106806	rs78229689	G	A	36843	14.752	4.07e-09	2.99e-49	0.000122	9.28e-06	0.000843	146433	1	Surface area	rs2532261
17	44022043	rs62062776	A	C	36843	14.752	4.07e-09	2.99e-49	0.000122	9.28e-06	0.000843	231196	1	Surface area	rs2532261
17	44319167	rs2696607	G	A	36843	14.752	4.07e-09	2.99e-49	0.000122	9.28e-06	0.000843	65928	1	Surface area	rs2532261
17	44132887	rs62060760	C	T	36843	14.752	4.07e-09	2.99e-49	0.000122	9.28e-06	0.000843	120352	1	Surface area	rs2532261
17	44131717	rs62063683	G	A	36843	14.752	4.07e-09	2.99e-49	0.000122	9.28e-06	0.000843	121522	1	Surface area	rs2532261
17	44131592	rs62063681	A	G	36843	14.752	4.07e-09	2.99e-49	0.000122	9.28e-06	0.000843	121647	1	Surface area	rs2532261
17	44188764	rs55794067	T	C	36843	14.752	4.07e-09	2.99e-49	0.000122	9.28e-06	0.000843	64475	1	Surface area	rs2532261
17	44131559	rs62063680	C	A	36843	14.752	4.07e-09	2.99e-49	0.000122	9.28e-06	0.000843	121680	1	Surface area	rs2532261
17	44039516	rs17650872	G	T	36843	14.752	4.07e-09	2.99e-49	0.000122	9.28e-06	0.000843	213723	1	Surface area	rs2532261
17	44049133	rs62063303	T	C	36843	14.751	4.07e-09	3.03e-49	0.00012	9.14e-06	0.000836	204106	1	Surface area	rs2532261
17	44153258	rs62060840	A	G	36843	14.751	4.07e-09	3.03e-49	0.00012	9.14e-06	0.000836	99981	1	Surface area	rs2532261
17	44084844	rs78962882	G	C	36843	14.751	4.07e-09	3.03e-49	0.00012	9.14e-06	0.000836	168395	1	Surface area	rs2532261
17	44131622	rs62063682	G	A	36843	14.751	4.07e-09	3.03e-49	0.00012	9.14e-06	0.000836	121617	1	Surface area	rs2532261
17	44039410	rs111520035	A	G	36843	14.751	4.07e-09	3.03e-49	0.00012	9.14e-06	0.000836	213829	1	Surface area	rs2532261
17	44129885	rs62063677	C	T	36843	14.751	4.07e-09	3.03e-49	0.00012	9.14e-06	0.000836	123354	1	Surface area	rs2532261
17	43822398	rs2004260	T	C	36843	14.751	4.07e-09	3.03e-49	0.00012	9.14e-06	0.000836	430841	1	Surface area	rs2532261
17	44133142	rs17653906	G	A	36843	14.751	4.07e-09	3.03e-49	0.00012	9.14e-06	0.000836	120097	1	Surface area	rs2532261
17	43934672	rs62054835	A	C	36843	14.751	4.07e-09	3.03e-49	0.00012	9.14e-06	0.000836	318567	1	Surface area	rs2532261
17	44022593	rs62062780	C	T	36843	14.751	4.07e-09	3.03e-49	0.00012	9.14e-06	0.000836	230646	1	Surface area	rs2532261
17	44047216	rs62641967	T	G	36843	14.75	4.07e-09	3.08e-49	0.000118	9.01e-06	0.00083	206023	1	Surface area	rs2532261
17	44025347	rs62062792	T	C	36843	14.75	4.07e-09	3.08e-49	0.000118	9.01e-06	0.00083	227892	1	Surface area	rs2532261
17	43855228	rs4074462	G	T	36843	14.75	4.07e-09	3.08e-49	0.000118	9.01e-06	0.00083	398011	1	Surface area	rs2532261
17	44088937	rs17652449	G	C	36843	14.75	4.07e-09	3.08e-49	0.000118	9.01e-06	0.00083	164302	1	Surface area	rs2532261
17	44147511	rs56041778	G	C	36843	14.75	4.07e-09	3.08e-49	0.000118	9.01e-06	0.00083	105728	1	Surface area	rs2532261
17	44153836	rs62060844	C	T	36843	14.75	4.07e-09	3.08e-49	0.000118	9.01e-06	0.00083	99403	1	Surface area	rs2532261
17	43935118	rs10445370	G	A	36843	14.75	4.07e-09	3.08e-49	0.000118	9.01e-06	0.00083	318121	1	Surface area	rs2532261
17	44092801	rs12149995	G	A	36843	14.75	4.07e-09	3.08e-49	0.000118	9.01e-06	0.00083	160438	1	Surface area	rs2532261
17	43934776	rs10445369	A	G	36843	14.75	4.07e-09	3.08e-49	0.000118	9.01e-06	0.00083	318463	1	Surface area	rs2532261
17	44025650	rs113395365	T	C	36843	14.75	4.07e-09	3.08e-49	0.000118	9.01e-06	0.00083	227589	1	Surface area	rs2532261
17	44025592	rs78026984	G	C	36843	14.75	4.07e-09	3.08e-49	0.000118	9.01e-06	0.00083	227647	1	Surface area	rs2532261
17	44060775	rs63750417	C	T	36843	14.75	4.07e-09	3.08e-49	0.000118	9.01e-06	0.00083	192464	1	Surface area	rs2532261
17	44106219	rs78681971	C	T	36843	14.75	4.07e-09	3.08e-49	0.000118	9.01e-06	0.00083	147020	1	Surface area	rs2532261
17	44025273	rs62062791	G	A	36843	14.75	4.07e-09	3.08e-49	0.000118	9.01e-06	0.00083	227966	1	Surface area	rs2532261
17	44055647	rs754512	A	T	36843	14.75	4.07e-09	3.08e-49	0.000118	9.01e-06	0.00083	197592	1	Surface area	rs2532261
17	44264717	rs2696707	A	C	36843	14.56	6.4e-08	5.05e-48	0.000118	8.88e-06	0.000819	11478	1	Surface area	rs2532261
17	43955093	rs113414067	T	C	36843	14.749	4.07e-09	3.12e-49	0.000117	8.88e-06	0.000824	298146	1	Surface area	rs2532261
17	44142427	rs62060793	A	G	36843	14.749	4.07e-09	3.12e-49	0.000117	8.88e-06	0.000824	110812	1	Surface area	rs2532261
17	43943657	rs62055470	A	G	36843	14.749	4.07e-09	3.12e-49	0.000117	8.88e-06	0.000824	309582	1	Surface area	rs2532261
17	43943655	rs62055469	A	C	36843	14.749	4.07e-09	3.12e-49	0.000117	8.88e-06	0.000824	309584	1	Surface area	rs2532261
17	44016157	rs62061725	G	C	36843	14.749	4.07e-09	3.12e-49	0.000117	8.88e-06	0.000824	237082	1	Surface area	rs2532261
17	44144251	rs62060799	G	T	36843	14.749	4.07e-09	3.12e-49	0.000117	8.88e-06	0.000824	108988	1	Surface area	rs2532261
17	44143344	rs62060797	G	A	36843	14.749	4.07e-09	3.12e-49	0.000117	8.88e-06	0.000824	109895	1	Surface area	rs2532261
17	44243863	rs62060889	A	T	36843	14.749	4.07e-09	3.12e-49	0.000117	8.88e-06	0.000824	9376	1	Surface area	rs2532261
17	43799052	rs55787734	A	G	36843	14.749	4.07e-09	3.12e-49	0.000117	8.88e-06	0.000824	454187	1	Surface area	rs2532261
17	43842494	rs62055893	A	G	36843	14.749	4.07e-09	3.12e-49	0.000117	8.88e-06	0.000824	410745	1	Surface area	rs2532261
17	43955030	rs4441322	A	G	36843	14.749	4.07e-09	3.12e-49	0.000117	8.88e-06	0.000824	298209	1	Surface area	rs2532261
17	44042783	rs56294117	G	A	36843	14.749	4.07e-09	3.12e-49	0.000117	8.88e-06	0.000824	210456	1	Surface area	rs2532261
17	44052733	rs78104015	A	G	36843	14.749	4.07e-09	3.12e-49	0.000117	8.88e-06	0.000824	200506	1	Surface area	rs2532261
17	43943755	rs62055471	T	C	36843	14.749	4.07e-09	3.12e-49	0.000117	8.88e-06	0.000824	309484	1	Surface area	rs2532261
17	44135985	rs17653998	A	G	36843	14.749	4.07e-09	3.12e-49	0.000117	8.88e-06	0.000824	117254	1	Surface area	rs2532261
17	44135827	rs17575556	G	A	36843	14.749	4.07e-09	3.12e-49	0.000117	8.88e-06	0.000824	117412	1	Surface area	rs2532261
17	44304740	rs57631148	A	T	36843	14.749	4.07e-09	3.12e-49	0.000117	8.88e-06	0.000824	51501	1	Surface area	rs2532261
17	44193882	rs62061849	C	T	36843	14.749	4.07e-09	3.12e-49	0.000117	8.88e-06	0.000824	59357	1	Surface area	rs2532261
17	44157597	rs17659881	A	G	36843	14.749	4.07e-09	3.12e-49	0.000117	8.88e-06	0.000824	95642	1	Surface area	rs2532261
17	44133534	rs111259120	C	T	36843	14.749	4.07e-09	3.12e-49	0.000117	8.88e-06	0.000824	119705	1	Surface area	rs2532261
17	44066995	rs113134013	C	T	36843	14.749	4.07e-09	3.12e-49	0.000117	8.88e-06	0.000824	186244	1	Surface area	rs2532261
17	44109248	rs55881134	G	A	36843	14.748	4.07e-09	3.17e-49	0.000115	8.75e-06	0.000818	143991	1	Surface area	rs2532261
17	44184404	rs73984689	G	A	36843	14.748	4.07e-09	3.17e-49	0.000115	8.75e-06	0.000818	68835	1	Surface area	rs2532261
17	43958079	rs56040418	C	T	36843	14.748	4.07e-09	3.17e-49	0.000115	8.75e-06	0.000818	295160	1	Surface area	rs2532261
17	44133396	rs62060762	G	A	36843	14.748	4.07e-09	3.17e-49	0.000115	8.75e-06	0.000818	119843	1	Surface area	rs2532261
17	44072423	rs75944932	A	C	36843	14.748	4.07e-09	3.17e-49	0.000115	8.75e-06	0.000818	180816	1	Surface area	rs2532261
17	44208218	rs17577877	A	G	36843	14.748	4.07e-09	3.17e-49	0.000115	8.75e-06	0.000818	45021	1	Surface area	rs2532261
17	44142879	rs17575773	C	T	36843	14.748	4.07e-09	3.17e-49	0.000115	8.75e-06	0.000818	110360	1	Surface area	rs2532261
17	44298209	rs2429445	T	C	36843	14.748	4.07e-09	3.17e-49	0.000115	8.75e-06	0.000818	44970	1	Surface area	rs2532261
17	44165049	rs3912063	A	G	36843	14.748	4.07e-09	3.17e-49	0.000115	8.75e-06	0.000818	88190	1	Surface area	rs2532261
17	44093496	rs62062275	A	G	36843	14.747	4.07e-09	3.22e-49	0.000113	8.62e-06	0.000812	159743	1	Surface area	rs2532261
17	44101004	rs62062297	A	G	36843	14.747	4.07e-09	3.22e-49	0.000113	8.62e-06	0.000812	152235	1	Surface area	rs2532261
17	43840681	rs62055890	C	T	36843	14.747	4.07e-09	3.22e-49	0.000113	8.62e-06	0.000812	412558	1	Surface area	rs2532261
17	44062993	rs62063791	A	G	36843	14.747	4.07e-09	3.22e-49	0.000113	8.62e-06	0.000812	190246	1	Surface area	rs2532261
17	44165069	rs3912062	A	G	36843	14.747	4.07e-09	3.22e-49	0.000113	8.62e-06	0.000812	88170	1	Surface area	rs2532261
17	44033394	rs62063263	G	C	36843	14.747	4.07e-09	3.22e-49	0.000113	8.62e-06	0.000812	219845	1	Surface area	rs2532261
17	44050395	rs62063306	C	A	36843	14.747	4.07e-09	3.22e-49	0.000113	8.62e-06	0.000812	202844	1	Surface area	rs2532261
17	44050463	rs62063774	T	C	36843	14.747	4.07e-09	3.22e-49	0.000113	8.62e-06	0.000812	202776	1	Surface area	rs2532261
17	44204739	rs4581739	T	C	36843	14.747	4.07e-09	3.22e-49	0.000113	8.62e-06	0.000812	48500	1	Surface area	rs2532261
17	44090538	rs12150260	T	G	36843	14.746	4.07e-09	3.26e-49	0.000112	8.5e-06	0.000806	162701	1	Surface area	rs2532261
17	43838710	rs62055887	T	C	36843	14.746	4.07e-09	3.26e-49	0.000112	8.5e-06	0.000806	414529	1	Surface area	rs2532261
17	44022577	rs62062779	A	C	36843	14.746	4.07e-09	3.26e-49	0.000112	8.5e-06	0.000806	230662	1	Surface area	rs2532261
17	43823125	rs62054429	G	A	36843	14.746	4.07e-09	3.26e-49	0.000112	8.5e-06	0.000806	430114	1	Surface area	rs2532261
17	44063563	rs17572823	T	C	36843	14.746	4.07e-09	3.26e-49	0.000112	8.5e-06	0.000806	189676	1	Surface area	rs2532261
17	44081527	rs62064665	T	C	36843	14.746	4.07e-09	3.26e-49	0.000112	8.5e-06	0.000806	171712	1	Surface area	rs2532261
17	44343930	rs2532344	A	G	36843	14.427	4.07e-07	3.5e-47	0.000111	8.3e-06	0.000788	90691	1	Surface area	rs2532261
17	44298102	rs2458210	G	A	36843	14.745	4.07e-09	3.31e-49	0.00011	8.37e-06	0.0008	44863	1	Surface area	rs2532261
17	44049329	rs75242405	C	T	36843	14.745	4.07e-09	3.31e-49	0.00011	8.37e-06	0.0008	203910	1	Surface area	rs2532261
17	44147721	rs56323408	C	T	36843	14.745	4.07e-09	3.31e-49	0.00011	8.37e-06	0.0008	105518	1	Surface area	rs2532261
17	44288640	rs2668645	A	G	36843	14.745	4.07e-09	3.31e-49	0.00011	8.37e-06	0.0008	35401	1	Surface area	rs2532261
17	44006252	rs62061705	T	C	36843	14.745	4.07e-09	3.31e-49	0.00011	8.37e-06	0.0008	246987	1	Surface area	rs2532261
17	44010364	rs4255816	C	G	36843	14.744	4.07e-09	3.36e-49	0.000108	8.25e-06	0.000794	242875	1	Surface area	rs2532261
17	44010040	rs2316782	A	G	36843	14.744	4.07e-09	3.36e-49	0.000108	8.25e-06	0.000794	243199	1	Surface area	rs2532261
17	44009921	rs7501759	A	G	36843	14.744	4.07e-09	3.36e-49	0.000108	8.25e-06	0.000794	243318	1	Surface area	rs2532261
17	43966749	rs62055556	T	C	36843	14.744	4.07e-09	3.36e-49	0.000108	8.25e-06	0.000794	286490	1	Surface area	rs2532261
17	44088772	rs62064674	C	A	36843	14.744	4.07e-09	3.36e-49	0.000108	8.25e-06	0.000794	164467	1	Surface area	rs2532261
17	44089715	rs733968	C	T	36843	14.744	4.07e-09	3.36e-49	0.000108	8.25e-06	0.000794	163524	1	Surface area	rs2532261
17	44068238	rs62063795	C	T	36843	14.744	4.07e-09	3.36e-49	0.000108	8.25e-06	0.000794	185001	1	Surface area	rs2532261
17	44257788	rs2696697	T	C	36843	14.744	4.07e-09	3.36e-49	0.000108	8.25e-06	0.000794	4549	1	Surface area	rs2532261
17	44227510	rs17585012	A	T	36843	14.744	4.07e-09	3.36e-49	0.000108	8.25e-06	0.000794	25729	1	Surface area	rs2532261
17	43847095	rs113762994	C	T	36843	14.744	4.07e-09	3.36e-49	0.000108	8.25e-06	0.000794	406144	1	Surface area	rs2532261
17	44099809	rs62062292	A	C	36843	14.744	4.07e-09	3.36e-49	0.000108	8.25e-06	0.000794	153430	1	Surface area	rs2532261
17	44099827	rs77747656	C	G	36843	14.744	4.07e-09	3.36e-49	0.000108	8.25e-06	0.000794	153412	1	Surface area	rs2532261
17	44201667	rs56257094	G	A	36843	14.744	4.07e-09	3.36e-49	0.000108	8.25e-06	0.000794	51572	1	Surface area	rs2532261
17	44022528	rs62062778	A	G	36843	14.744	4.07e-09	3.36e-49	0.000108	8.25e-06	0.000794	230711	1	Surface area	rs2532261
17	44015816	rs12150242	A	G	36843	14.744	4.07e-09	3.36e-49	0.000108	8.25e-06	0.000794	237423	1	Surface area	rs2532261
17	44016462	rs113537106	A	G	36843	14.744	4.07e-09	3.36e-49	0.000108	8.25e-06	0.000794	236777	1	Surface area	rs2532261
17	44015624	rs12150576	G	A	36843	14.744	4.07e-09	3.36e-49	0.000108	8.25e-06	0.000794	237615	1	Surface area	rs2532261
17	44015929	rs12150104	G	A	36843	14.744	4.07e-09	3.36e-49	0.000108	8.25e-06	0.000794	237310	1	Surface area	rs2532261
17	44273264	rs2696439	G	A	36843	14.554	6.4e-08	5.51e-48	0.000108	8.14e-06	0.000784	20025	1	Surface area	rs2532261
7	156000000	rs77324770	C	T	36843	5.1082	4.07e-09	3.25e-07	0.270421	0.007013	0.011823	234988	1	Surface area	rs3735193
17	44344178	rs2696690	T	G	36843	14.636	6.4e-08	1.66e-48	0.071924	0.005027	0.018717	475412	1	Surface area	rs17698176
17	44343930	rs2532344	A	G	36843	14.427	4.07e-07	3.5e-47	0.050873	0.001624	0.010777	475660	1	Surface area	rs17698176
17	44344810	rs2732649	T	G	36843	14.478	1.32e-07	1.67e-47	0.023297	0.001019	0.008602	474780	1	Surface area	rs17698176
17	44321527	rs2732715	C	T	36843	14.743	4.07e-09	3.41e-49	0.017332	0.001274	0.009705	498063	1	Surface area	rs17698176
17	44344409	rs111413387	A	C	36843	14.511	6.4e-08	1.03e-47	0.016848	0.000902	0.008118	475181	1	Surface area	rs17698176
17	44344988	rs2732650	C	G	36843	14.467	9.24e-08	1.96e-47	0.014864	0.000598	0.006596	474602	1	Surface area	rs17698176
17	44326105	rs191247549	G	C	36843	14.731	4.07e-09	4.08e-49	0.014252	0.001042	0.008788	493485	1	Surface area	rs17698176
17	44364649	rs2696497	C	T	36843	14.494	6.26e-08	1.32e-47	0.013462	0.000573	0.006397	454941	1	Surface area	rs17698176
17	44331297	rs2907478	G	T	36843	14.714	4.07e-09	5.24e-49	0.01137	0.000826	0.00783	488293	1	Surface area	rs17698176
17	44343719	rs2696692	C	T	36843	14.471	6.4e-08	1.85e-47	0.011293	0.00049	0.005984	475871	1	Surface area	rs17698176
17	44322922	rs62073105	A	G	36843	14.709	4.07e-09	5.64e-49	0.01091	0.000791	0.007664	496668	1	Surface area	rs17698176
17	44334288	rs41490145	C	G	36843	14.689	4.07e-09	7.58e-49	0.008155	0.000585	0.006594	485302	1	Surface area	rs17698176
17	44334768	rs62074562	A	G	36843	14.688	4.07e-09	7.7e-49	0.008009	0.000574	0.006532	484822	1	Surface area	rs17698176
17	44333293	rs190796367	A	G	36843	14.684	4.07e-09	8.16e-49	0.007568	0.000541	0.006341	486297	1	Surface area	rs17698176
17	44333568	rs62073156	T	C	36843	14.67	4.07e-09	1e-48	0.006235	0.000441	0.005727	486022	1	Surface area	rs17698176
17	44334419	rs1034927	C	T	36843	14.663	4.07e-09	1.11e-48	0.006167	0.000436	0.005691	485171	1	Surface area	rs17698176
17	44333121	rs62073155	G	A	36843	14.668	4.07e-09	1.03e-48	0.006085	0.00043	0.005655	486469	1	Surface area	rs17698176
10	105000000	rs11191667	G	A	36843	-6.9854	1.32e-07	2.84e-12	0.245389	-0.00873	0.015514	33	1	Surface area	rs11191667
12	53819467	rs2071558	C	T	36843	-7.1542	2.72e-07	8.42e-13	0.239665	-0.00834	0.015287	24385	1	Surface area	rs111939932
7	54949256	rs74504435	A	G	36843	-8.9145	9.24e-08	4.9e-19	0.229788	-0.01045	0.019289	7875	1	Surface area	rs76928645
6	127000000	rs74580701	A	G	36843	7.6613	4.07e-09	1.84e-14	0.226829	0.009993	0.018618	208851	2	Surface area	rs11759026
6	127000000	rs74580701	A	G	36843	7.6613	4.07e-09	1.84e-14	0.224506	0.009856	0.01848	351	2	Surface area	rs74580701
6	127000000	rs9375439	C	G	36843	-9.4234	4.07e-07	4.37e-21	0.046815	-0.00119	0.006615	33490	3	Surface area	rs11759026
6	127000000	rs1490385	C	T	36843	-9.0768	4.07e-07	1.12e-19	0.044323	-0.0011	0.006419	83491	3	Surface area	rs11759026
6	127000000	rs1361108	C	T	36843	-9.3192	4.07e-07	1.17e-20	0.030647	-0.00058	0.004603	24430	3	Surface area	rs11759026
6	127000000	rs1159619	C	A	36843	-9.5159	4.07e-07	1.8e-21	0.027766	-0.00047	0.004128	9114	3	Surface area	rs11759026
6	127000000	rs9401888	A	G	36843	-9.125	9.24e-08	7.17e-20	0.011687	-0.00031	0.00344	85493	3	Surface area	rs11759026
6	127000000	rs74580701	A	G	36843	7.6613	4.07e-09	1.84e-14	0.224504	0.009856	0.01848	36013	2	Surface area	rs10484759
7	156000000	rs3735193	C	G	36843	-6.9675	4.07e-09	3.23e-12	0.208954	-0.007	0.01383	17	2	Surface area	rs3735193
14	23398902	rs4982710	C	T	36843	-6.3764	4.07e-07	1.81e-10	0.090762	-0.00264	0.008874	59960	1	Surface area	rs11629120
14	23458457	rs11629120	T	C	36843	6.6547	6.26e-08	2.84e-11	0.080431	0.002627	0.009077	405	1	Surface area	rs11629120
14	23388326	rs1951119	A	C	36843	-6.3839	2.72e-07	1.73e-10	0.063291	-0.00184	0.007521	70536	1	Surface area	rs11629120
14	23388382	rs2295683	A	C	36843	-6.3677	2.72e-07	1.92e-10	0.057871	-0.00167	0.007161	70480	1	Surface area	rs11629120
14	23374435	rs2295680	G	A	36843	-6.2736	4.07e-07	3.53e-10	0.053646	-0.00142	0.006568	84427	1	Surface area	rs11629120
14	23403171	rs11157930	T	G	36843	-6.3299	2.72e-07	2.45e-10	0.047236	-0.00132	0.006389	55691	1	Surface area	rs11629120
14	23403193	rs11157931	A	C	36843	-6.325	2.72e-07	2.53e-10	0.045993	-0.00128	0.006292	55669	1	Surface area	rs11629120
14	23399790	rs7145494	T	C	36843	-6.3106	2.72e-07	2.78e-10	0.042618	-0.00117	0.00602	59072	1	Surface area	rs11629120
14	23447341	rs6572891	G	A	36843	6.3048	2.72e-07	2.89e-10	0.042518	0.001165	0.00601	11521	1	Surface area	rs11629120
14	23425041	rs712486	T	C	36843	-6.2334	2.72e-07	4.56e-10	0.030158	-0.00076	0.00485	33821	1	Surface area	rs11629120
14	23450144	rs8009811	G	T	36843	6.1419	4.07e-07	8.15e-10	0.029754	0.000662	0.004508	8718	1	Surface area	rs11629120
14	23372913	rs12437151	G	A	36843	-6.2081	2.72e-07	5.36e-10	0.026407	-0.00064	0.00445	85949	1	Surface area	rs11629120
14	23388871	rs4981449	C	G	36843	-6.3437	1.32e-07	2.24e-10	0.024775	-0.0007	0.004699	69991	1	Surface area	rs11629120
14	23398153	rs2295685	A	G	36843	-6.3312	1.32e-07	2.43e-10	0.023033	-0.00064	0.004504	60709	1	Surface area	rs11629120
14	23398990	rs4982711	T	G	36843	-6.042	4.07e-07	1.52e-09	0.019978	-0.00035	0.00325	59872	1	Surface area	rs11629120
14	23426182	rs2273626	C	A	36843	-5.9955	4.07e-07	2.03e-09	0.019228	-0.00031	0.003022	32680	1	Surface area	rs11629120
14	23441179	rs1923	G	A	36843	5.9646	4.07e-07	2.45e-09	0.016181	0.000235	0.002646	17683	1	Surface area	rs11629120
14	23400979	rs61977741	G	C	36843	-6.2417	1.32e-07	4.33e-10	0.014938	-0.00038	0.003439	57883	1	Surface area	rs11629120
14	23400059	rs7155857	C	A	36843	-6.3431	6.4e-08	2.25e-10	0.011978	-0.00034	0.003282	58803	1	Surface area	rs11629120
14	23400822	rs61977740	G	A	36843	-6.3461	6.26e-08	2.21e-10	0.011934	-0.00034	0.003282	58040	1	Surface area	rs11629120
14	23443962	rs941721	T	C	36843	6.2631	9.24e-08	3.77e-10	0.011678	0.000305	0.003108	14900	1	Surface area	rs11629120
14	23387628	rs34917191	T	C	36843	-6.3419	6.26e-08	2.27e-10	0.011657	-0.00033	0.003237	71234	1	Surface area	rs11629120
14	23448868	rs941724	T	C	36843	6.1785	1.32e-07	6.47e-10	0.011255	0.000264	0.002871	9994	1	Surface area	rs11629120
7	156000000	rs12216643	G	A	36843	-6.9323	4.07e-09	4.14e-12	0.182467	-0.0061	0.013091	350	2	Surface area	rs3735193
12	53840385	rs8652	T	C	36843	-7.3242	6.4e-08	2.4e-13	0.17613	-0.00637	0.014011	3467	1	Surface area	rs111939932
3	142000000	rs2229032	C	T	36843	-6.3189	4.07e-07	2.63e-10	0.174072	-0.00422	0.010191	163240	2	Surface area	rs6440076
3	142000000	rs4683417	G	T	36843	7.9903	9.24e-08	1.35e-15	0.171026	0.006146	0.013939	269114	1	Surface area	rs6440076
7	156000000	rs7797990	A	G	36843	-6.9299	4.07e-09	4.21e-12	0.169452	-0.00565	0.012691	1936	2	Surface area	rs3735193
3	142000000	rs2229032	C	T	36843	-6.3189	4.07e-07	2.63e-10	0.16814	-0.0043	0.010333	421406	1	Surface area	rs6778085
12	53777171	rs3741651	A	G	36843	-6.8959	4.07e-07	5.35e-12	0.075529	-0.00225	0.008597	66681	1	Surface area	rs111939932
12	53822670	rs3741664	G	A	36843	-7.1082	9.24e-08	1.18e-12	0.059811	-0.00203	0.008326	21182	1	Surface area	rs111939932
12	53814714	rs11170550	G	T	36843	-7.0371	9.24e-08	1.96e-12	0.041006	-0.00136	0.006834	29138	1	Surface area	rs111939932
12	53893031	rs34649330	C	T	36843	-6.8661	2.72e-07	6.6e-12	0.038032	-0.00105	0.005952	49179	1	Surface area	rs111939932
12	53814380	rs11170549	C	T	36843	-7.0145	6.26e-08	2.31e-12	0.024114	-0.00079	0.005239	29472	1	Surface area	rs111939932
12	53843771	rs111939932	C	T	36843	-7.4128	4.07e-09	1.24e-13	0.020188	-0.00074	0.005225	81	1	Surface area	rs111939932
12	53907067	rs11170566	C	T	36843	-6.9218	9.24e-08	4.46e-12	0.017529	-0.00052	0.004216	63215	1	Surface area	rs111939932
12	53791630	rs7955418	G	A	36843	-6.9212	6.26e-08	4.48e-12	0.013563	-0.00041	0.003782	52222	1	Surface area	rs111939932
12	53896984	rs2280448	G	A	36843	-6.9335	6.26e-08	4.11e-12	0.012744	-0.00038	0.003628	53132	1	Surface area	rs111939932
12	53786340	rs11170529	A	C	36843	-6.9053	6.4e-08	5.01e-12	0.012351	-0.00037	0.003571	57512	1	Surface area	rs111939932
12	53841854	rs11610326	G	T	36843	-7.3422	4.07e-09	2.1e-13	0.012275	-0.00044	0.004044	1998	1	Surface area	rs111939932
12	53786242	rs11170528	G	A	36843	-6.9034	6.4e-08	5.08e-12	0.012216	-0.00036	0.003548	57610	1	Surface area	rs111939932
12	53786385	rs11170530	C	T	36843	-6.8921	6.4e-08	5.5e-12	0.011459	-0.00034	0.003414	57467	1	Surface area	rs111939932
12	53872283	rs34109204	C	A	36843	-6.9051	6.26e-08	5.02e-12	0.011172	-0.00033	0.00336	28431	1	Surface area	rs111939932
12	53811034	rs10876450	T	C	36843	-6.8625	6.26e-08	6.77e-12	0.009549	-0.00027	0.003062	32818	1	Surface area	rs111939932
12	53813812	rs2683525	C	T	36843	-6.8516	6.26e-08	7.3e-12	0.009196	-0.00026	0.002991	30040	1	Surface area	rs111939932
12	53814853	rs2683524	C	T	36843	-6.8133	6.26e-08	9.54e-12	0.007519	-0.0002	0.002627	28999	1	Surface area	rs111939932
12	53843544	rs111379945	C	A	36843	-7.2408	4.07e-09	4.46e-13	0.006357	-0.00023	0.002868	308	1	Surface area	rs111939932
12	53796998	rs2947337	G	A	36843	-6.7773	6.26e-08	1.22e-11	0.006239	-0.00016	0.002311	46854	1	Surface area	rs111939932
12	53821542	rs10876454	A	G	36843	-7.1729	4.07e-09	7.34e-13	0.004108	-0.00014	0.002277	22310	1	Surface area	rs111939932
12	53820037	rs11614010	T	C	36843	-7.1533	4.07e-09	8.47e-13	0.003595	-0.00012	0.002121	23815	1	Surface area	rs111939932
12	53820188	rs10876453	A	G	36843	-7.1453	4.07e-09	8.98e-13	0.00341	-0.00012	0.002061	23664	1	Surface area	rs111939932
12	53820725	rs12811015	C	G	36843	-7.1346	4.07e-09	9.71e-13	0.003177	-0.00011	0.001985	23127	1	Surface area	rs111939932
12	53817237	rs2002555	A	G	36843	-7.1349	4.07e-09	9.69e-13	0.003062	-0.0001	0.001946	26615	1	Surface area	rs111939932
12	53824143	rs11170555	A	G	36843	-7.1307	4.07e-09	9.99e-13	0.00306	-0.0001	0.001945	19709	1	Surface area	rs111939932
12	53815974	rs7970368	T	G	36843	-7.1326	4.07e-09	9.85e-13	0.003018	-0.0001	0.001931	27878	1	Surface area	rs111939932
12	53835035	rs11170558	G	T	36843	-7.1306	4.07e-09	9.99e-13	0.002937	-0.0001	0.001903	8817	1	Surface area	rs111939932
12	53886789	rs57408986	C	G	36843	-7.3323	6.26e-08	2.26e-13	0.16262	-0.00587	0.013545	42937	1	Surface area	rs111939932
14	23452128	rs3811183	C	G	36843	6.4693	4.07e-07	9.85e-11	0.160922	0.004955	0.011796	6734	1	Surface area	rs11629120
3	142000000	rs4683417	G	T	36843	7.9903	9.24e-08	1.35e-15	0.142987	0.005108	0.012843	10948	2	Surface area	rs6778085
10	105000000	rs7076463	C	T	36843	-6.9137	6.26e-08	4.72e-12	0.071504	-0.00252	0.009173	32847	1	Surface area	rs11191667
10	105000000	rs10748841	G	A	36843	6.8468	6.4e-08	7.55e-12	0.046581	0.001624	0.00743	132622	1	Surface area	rs11191667
10	105000000	rs1163073	T	C	36843	-6.8199	6.4e-08	9.11e-12	0.038917	-0.00135	0.006791	105997	1	Surface area	rs11191667
10	105000000	rs7076274	G	A	36843	-6.9576	4.07e-09	3.46e-12	0.006264	-0.00022	0.002824	82924	1	Surface area	rs11191667
10	105000000	rs3740381	G	C	36843	-6.9552	4.07e-09	3.52e-12	0.006163	-0.00022	0.0028	82242	1	Surface area	rs11191667
10	105000000	rs10883848	A	G	36843	6.9488	4.07e-09	3.68e-12	0.0059	0.000209	0.002738	155870	1	Surface area	rs11191667
10	105000000	rs113528138	C	A	36843	-6.9373	4.07e-09	4e-12	0.005457	-0.00019	0.00263	3480	1	Surface area	rs11191667
10	105000000	rs12220267	C	T	36843	-6.9318	4.07e-09	4.16e-12	0.005257	-0.00019	0.002579	53219	1	Surface area	rs11191667
10	105000000	rs11191683	G	T	36843	-6.9186	4.07e-09	4.56e-12	0.004808	-0.00017	0.002462	41718	1	Surface area	rs11191667
14	23452884	rs8012568	T	C	36843	6.5026	2.72e-07	7.89e-11	0.132683	0.004136	0.010965	5978	1	Surface area	rs11629120
10	105000000	rs2271751	T	C	36843	-6.8646	1.32e-07	6.67e-12	0.108287	-0.00378	0.010991	46200	1	Surface area	rs11191667
6	127000000	rs79636188	T	C	36843	7.618	4.07e-09	2.58e-14	0.104908	0.004569	0.01346	286151	2	Surface area	rs11759026
6	127000000	rs79636188	T	C	36843	7.618	4.07e-09	2.58e-14	0.104267	0.004529	0.013378	77651	2	Surface area	rs74580701
6	127000000	rs79636188	T	C	36843	7.618	4.07e-09	2.58e-14	0.104266	0.004529	0.013378	41287	2	Surface area	rs10484759
12	56401085	rs10876864	G	A	36843	8.0678	9.24e-08	7.16e-16	0.103363	0.004269	0.012682	34975	1	Surface area	rs1131017
6	127000000	rs9375439	C	G	36843	-9.4234	4.07e-07	4.37e-21	0.035705	-0.00132	0.006955	278354	3	Surface area	rs10484759
6	127000000	rs1490385	C	T	36843	-9.0768	4.07e-07	1.12e-19	0.03057	-0.00113	0.006435	161373	3	Surface area	rs10484759
6	127000000	rs1361108	C	T	36843	-9.3192	4.07e-07	1.17e-20	0.017419	-0.00064	0.004835	269294	3	Surface area	rs10484759
6	127000000	rs1159619	C	A	36843	-9.5159	4.07e-07	1.8e-21	0.014036	-0.00051	0.004328	235750	3	Surface area	rs10484759
6	127000000	rs9401888	A	G	36843	-9.125	9.24e-08	7.17e-20	0.008519	-0.00032	0.003448	159371	3	Surface area	rs10484759
6	127000000	rs1415671	T	G	36843	-9.4183	9.24e-08	4.58e-21	0.007813	-0.00029	0.003297	277307	3	Surface area	rs10484759
3	142000000	rs11569216	A	G	36843	-7.9942	6.4e-08	1.3e-15	0.101305	-0.0036	0.011074	313377	1	Surface area	rs6440076
7	156000000	rs6960202	A	C	36843	-6.8457	4.07e-09	7.61e-12	0.101085	-0.00333	0.010063	2739	2	Surface area	rs3735193
2	85658232	rs11674612	A	G	36843	6.2414	6.26e-08	4.34e-10	0.052532	0.001442	0.006496	102905	1	Surface area	rs10460587
2	85552186	rs7572750	C	A	36843	-5.8035	2.72e-07	6.49e-09	0.023511	-0.00043	0.003547	3141	1	Surface area	rs10460587
17	44337429	rs36061720	G	C	1	7.9544	6.4e-08	1.8e-15	0.40515	0.016481	0.020238	498021	1	Orientation dispersion index	rs570333647
17	44342994	rs62071573	C	T	1	8.0534	4.07e-09	8.05e-16	0.056157	0.002313	0.00956	492456	1	Orientation dispersion index	rs570333647
17	44337903	rs112305366	C	G	1	7.6891	6.26e-08	1.48e-14	0.051653	0.002031	0.008782	497547	1	Orientation dispersion index	rs570333647
17	44344552	rs113830390	C	T	1	7.6066	9.24e-08	2.81e-14	0.041022	0.001596	0.007787	490898	1	Orientation dispersion index	rs570333647
17	44339003	rs34677756	G	T	1	7.9936	4.07e-09	1.31e-15	0.035057	0.001433	0.00758	496447	1	Orientation dispersion index	rs570333647
17	44338279	rs2696430	G	C	1	7.9748	4.07e-09	1.53e-15	0.030252	0.001234	0.007043	497171	1	Orientation dispersion index	rs570333647
17	44336594	rs2957321	G	A	1	-7.9596	4.07e-09	1.73e-15	0.02686	-0.00109	0.006635	498856	1	Orientation dispersion index	rs570333647
17	44338966	rs78903072	A	C	1	7.9374	4.07e-09	2.06e-15	0.022586	0.000917	0.006081	496484	1	Orientation dispersion index	rs570333647
17	44338735	rs2732686	C	T	1	7.9277	4.07e-09	2.23e-15	0.020942	0.000849	0.005853	496715	1	Orientation dispersion index	rs570333647
17	44344219	rs2458213	C	T	1	7.9033	4.07e-09	2.72e-15	0.017324	0.0007	0.005317	491231	1	Orientation dispersion index	rs570333647
17	44344222	rs2458214	C	G	1	7.9033	4.07e-09	2.72e-15	0.017324	0.0007	0.005317	491228	1	Orientation dispersion index	rs570333647
17	44336237	rs62074566	C	T	1	7.8988	4.07e-09	2.82e-15	0.01673	0.000676	0.005224	499213	1	Orientation dispersion index	rs570333647
17	44343121	rs2950705	A	G	1	7.8917	4.07e-09	2.98e-15	0.015833	0.000639	0.00508	492329	1	Orientation dispersion index	rs570333647
17	44349290	rs2696550	C	G	1	7.8636	4.07e-09	3.73e-15	0.01274	0.000512	0.004548	486160	1	Orientation dispersion index	rs570333647
17	44349234	rs2696551	C	T	1	7.8636	4.07e-09	3.73e-15	0.01274	0.000512	0.004548	486216	1	Orientation dispersion index	rs570333647
17	44340942	rs62071565	T	C	1	7.8532	4.07e-09	4.06e-15	0.011757	0.000472	0.004365	494508	1	Orientation dispersion index	rs570333647
17	44343371	rs2668716	G	A	1	7.8237	4.07e-09	5.13e-15	0.009368	0.000375	0.003887	492079	1	Orientation dispersion index	rs570333647
17	44335635	rs147431626	G	A	1	7.8212	4.07e-09	5.23e-15	0.00919	0.000368	0.003849	499815	1	Orientation dispersion index	rs570333647
17	44341870	rs2732679	A	C	1	7.4453	6.26e-08	9.67e-14	0.008433	0.000321	0.003514	493580	1	Orientation dispersion index	rs570333647
17	44339607	rs77917260	C	T	1	7.8057	4.07e-09	5.92e-15	0.008159	0.000326	0.003621	495843	1	Orientation dispersion index	rs570333647
17	44358561	rs2532321	G	A	1	7.7988	4.07e-09	6.25e-15	0.007739	0.000309	0.003524	476889	1	Orientation dispersion index	rs570333647
17	44358562	rs2696514	C	T	1	7.7988	4.07e-09	6.25e-15	0.007739	0.000309	0.003524	476888	1	Orientation dispersion index	rs570333647
17	44487794	rs4506940	A	T	1	7.7875	4.07e-09	6.83e-15	0.007098	0.000283	0.003372	347656	1	Orientation dispersion index	rs570333647
17	44487793	rs4280294	G	C	1	7.7875	4.07e-09	6.83e-15	0.007098	0.000283	0.003372	347657	1	Orientation dispersion index	rs570333647
17	44338536	rs2696435	T	C	1	7.7701	4.07e-09	7.84e-15	0.006214	0.000247	0.003149	496914	1	Orientation dispersion index	rs570333647
17	44354549	rs2261201	C	G	1	7.7574	4.07e-09	8.67e-15	0.005641	0.000224	0.002996	480901	1	Orientation dispersion index	rs570333647
17	44342404	rs2732676	A	C	1	7.3861	6.26e-08	1.51e-13	0.005478	0.000207	0.002814	493046	1	Orientation dispersion index	rs570333647
17	44351087	rs2696545	T	C	1	7.7492	4.07e-09	9.25e-15	0.005299	0.00021	0.002902	484363	1	Orientation dispersion index	rs570333647
17	44355714	rs2696530	A	G	1	7.7474	4.07e-09	9.38e-15	0.005227	0.000207	0.002881	479736	1	Orientation dispersion index	rs570333647
17	44344097	rs2532343	G	C	2	7.1601	2.72e-07	8.06e-13	0.004731	0.000173	0.002538	491353	1	Orientation dispersion index	rs570333647
17	44343392	rs2668717	G	A	1	7.3522	6.4e-08	1.95e-13	0.00438	0.000165	0.002506	492058	1	Orientation dispersion index	rs570333647
17	44338285	rs2696432	C	T	1	7.3542	6.26e-08	1.92e-13	0.004348	0.000164	0.002498	497165	1	Orientation dispersion index	rs570333647
17	44338534	rs2732688	C	T	1	7.7218	4.07e-09	1.15e-14	0.004303	0.00017	0.002607	496916	1	Orientation dispersion index	rs570333647
17	44350395	rs2696547	G	C	1	7.7203	4.07e-09	1.16e-14	0.004255	0.000168	0.002592	485055	1	Orientation dispersion index	rs570333647
17	44344810	rs2732649	T	G	2	7.2465	1.32e-07	4.28e-13	0.004234	0.000157	0.00243	490640	1	Orientation dispersion index	rs570333647
17	44338280	rs2696431	T	A	1	7.3362	6.26e-08	2.2e-13	0.003819	0.000143	0.002336	497170	1	Orientation dispersion index	rs570333647
17	44338594	rs113313727	G	A	1	7.6997	4.07e-09	1.36e-14	0.00364	0.000143	0.002392	496856	1	Orientation dispersion index	rs570333647
17	44347165	rs2732656	T	C	1	7.3292	6.26e-08	2.32e-13	0.003631	0.000136	0.002276	488285	1	Orientation dispersion index	rs570333647
17	44355726	rs74807476	T	A	1	7.6985	4.07e-09	1.38e-14	0.003607	0.000142	0.002381	479724	1	Orientation dispersion index	rs570333647
17	44340151	rs2668685	T	C	1	7.6973	4.07e-09	1.39e-14	0.003575	0.000141	0.00237	495299	1	Orientation dispersion index	rs570333647
17	44357351	rs17665188	T	C	1	7.6636	4.07e-09	1.81e-14	0.002772	0.000109	0.002079	478099	1	Orientation dispersion index	rs570333647
17	44356793	rs2696524	A	G	1	7.6526	4.07e-09	1.97e-14	0.002552	9.99e-05	0.001992	478657	1	Orientation dispersion index	rs570333647
17	44363929	rs2696500	C	T	1	7.6387	4.07e-09	2.19e-14	0.002299	8.98e-05	0.001887	471521	1	Orientation dispersion index	rs570333647
17	44355602	rs2696532	A	G	1	7.6319	4.07e-09	2.31e-14	0.002185	8.53e-05	0.001838	479848	1	Orientation dispersion index	rs570333647
17	44344988	rs2732650	C	G	2	7.1894	9.24e-08	6.51e-13	0.001977	7.27e-05	0.001649	490462	1	Orientation dispersion index	rs570333647
17	44355162	rs2696534	A	G	1	7.6145	4.07e-09	2.65e-14	0.001918	7.47e-05	0.001719	480288	1	Orientation dispersion index	rs570333647
17	44338694	rs2732687	G	A	1	7.6128	4.07e-09	2.68e-14	0.001893	7.37e-05	0.001707	496756	1	Orientation dispersion index	rs570333647
17	44343719	rs2696692	C	T	2	7.2174	6.4e-08	5.3e-13	0.001669	6.16e-05	0.001521	491731	1	Orientation dispersion index	rs570333647
17	44344456	rs62071575	T	C	2	7.2163	6.4e-08	5.34e-13	0.001656	6.11e-05	0.001515	490994	1	Orientation dispersion index	rs570333647
17	43656895	rs2463519	G	A	1	8.332	4.07e-09	7.95e-17	0.103371	0.004402	0.01307	132	1	Orientation dispersion index	rs2463519
17	43777745	rs17762073	C	A	1	7.8671	1.32e-07	3.63e-15	0.083212	0.003346	0.011206	120982	1	Orientation dispersion index	rs2463519
17	44018488	rs62061734	T	C	1	7.8413	6.4e-08	4.46e-15	0.033057	0.001325	0.007227	361725	1	Orientation dispersion index	rs2463519
17	43661751	rs2693359	T	A	1	7.7819	6.4e-08	7.14e-15	0.020963	0.000834	0.005747	4988	1	Orientation dispersion index	rs2463519
17	43503000	rs62064651	G	A	1	8.1293	4.07e-09	4.32e-16	0.02011	0.000836	0.005878	153763	1	Orientation dispersion index	rs2463519
17	43542037	rs62065395	T	C	1	8.1198	4.07e-09	4.67e-16	0.018643	0.000774	0.005658	114726	1	Orientation dispersion index	rs2463519
17	43971785	rs11575895	A	G	2	7.4851	4.07e-07	7.15e-14	0.01443	0.000552	0.004605	315022	1	Orientation dispersion index	rs2463519
17	43527323	rs112538459	C	T	1	8.0843	4.07e-09	6.25e-16	0.014058	0.000581	0.004903	129440	1	Orientation dispersion index	rs2463519
17	43539723	rs2684526	C	T	1	8.0818	4.07e-09	6.38e-16	0.013782	0.000569	0.004854	117040	1	Orientation dispersion index	rs2463519
17	43531926	rs112257723	C	T	1	8.0811	4.07e-09	6.42e-16	0.013705	0.000566	0.00484	124837	1	Orientation dispersion index	rs2463519
17	44061278	rs17651549	C	T	2	7.4755	4.07e-07	7.69e-14	0.013448	0.000514	0.004442	404515	1	Orientation dispersion index	rs2463519
17	44117119	rs34043286	A	G	2	7.4724	4.07e-07	7.87e-14	0.013145	0.000502	0.004391	460356	1	Orientation dispersion index	rs2463519
17	43661801	rs2668699	T	G	1	7.7155	6.4e-08	1.21e-14	0.01265	0.000499	0.004446	5038	1	Orientation dispersion index	rs2463519
17	44026548	rs242561	T	C	2	-7.5195	2.72e-07	5.5e-14	0.012412	-0.00048	0.004294	369785	1	Orientation dispersion index	rs2463519
17	44014982	rs62061724	G	T	1	8.0672	4.07e-09	7.19e-16	0.012276	0.000506	0.004576	358219	1	Orientation dispersion index	rs2463519
17	43910507	rs16940674	C	T	2	7.4826	2.72e-07	7.29e-14	0.009458	0.000362	0.003736	253744	1	Orientation dispersion index	rs2463519
17	44084002	rs112836774	T	C	1	8.0117	4.07e-09	1.13e-15	0.007923	0.000324	0.003659	427239	1	Orientation dispersion index	rs2463519
17	43669491	rs112327620	A	G	1	7.9959	4.07e-09	1.29e-15	0.006998	0.000286	0.003434	12728	1	Orientation dispersion index	rs2463519
17	44149348	rs1029464	A	C	1	7.9955	4.07e-09	1.29e-15	0.006976	0.000285	0.003429	492585	1	Orientation dispersion index	rs2463519
17	44012463	rs17565025	T	C	2	7.4387	2.72e-07	1.02e-13	0.006857	0.000261	0.003167	355700	1	Orientation dispersion index	rs2463519
17	43902505	rs4341787	C	T	2	7.437	2.72e-07	1.03e-13	0.006773	0.000257	0.003147	245742	1	Orientation dispersion index	rs2463519
17	43495235	rs12952504	C	G	1	7.9877	4.07e-09	1.37e-15	0.006562	0.000268	0.003323	161528	1	Orientation dispersion index	rs2463519
17	43856372	rs111735741	G	A	1	7.976	4.07e-09	1.51e-15	0.005987	0.000244	0.00317	199609	1	Orientation dispersion index	rs2463519
17	43856341	rs111878933	C	T	1	7.976	4.07e-09	1.51e-15	0.005987	0.000244	0.00317	199578	1	Orientation dispersion index	rs2463519
17	43574016	rs2684670	A	G	1	7.9427	4.07e-09	1.98e-15	0.004616	0.000187	0.002774	82747	1	Orientation dispersion index	rs2463519
17	43699113	rs529311580	A	G	1	7.9405	4.07e-09	2.01e-15	0.004537	0.000184	0.00275	42350	1	Orientation dispersion index	rs2463519
17	44067400	rs10445337	T	C	2	7.3127	4.07e-07	2.62e-13	0.004124	0.000154	0.002418	410637	1	Orientation dispersion index	rs2463519
17	43675431	rs374316043	T	A	1	7.9185	4.07e-09	2.4e-15	0.003823	0.000155	0.002518	18668	1	Orientation dispersion index	rs2463519
17	44116238	rs41437445	G	A	2	7.4566	1.32e-07	8.88e-14	0.003795	0.000145	0.002365	459475	1	Orientation dispersion index	rs2463519
17	44110532	rs36076725	G	A	2	7.4527	1.32e-07	9.14e-14	0.003688	0.00014	0.00233	453769	1	Orientation dispersion index	rs2463519
17	44013938	rs12150111	A	G	2	7.4508	1.32e-07	9.28e-14	0.003637	0.000139	0.002314	357175	1	Orientation dispersion index	rs2463519
17	43661378	rs1624697	C	T	1	7.5494	6.26e-08	4.37e-14	0.003566	0.000138	0.002321	4615	1	Orientation dispersion index	rs2463519
17	44143029	rs62060796	G	T	1	7.9095	4.07e-09	2.58e-15	0.003565	0.000144	0.002429	486266	1	Orientation dispersion index	rs2463519
17	43954134	rs62055500	G	A	2	7.4448	1.32e-07	9.71e-14	0.003481	0.000132	0.002262	297371	1	Orientation dispersion index	rs2463519
17	44092243	rs62062273	C	T	1	7.9056	4.07e-09	2.67e-15	0.003459	0.00014	0.002392	435480	1	Orientation dispersion index	rs2463519
17	43791405	rs78803763	C	A	1	7.9035	4.07e-09	2.71e-15	0.003403	0.000137	0.002372	134642	1	Orientation dispersion index	rs2463519
17	43971937	rs62056779	C	A	2	7.4411	1.32e-07	9.99e-14	0.003388	0.000129	0.002231	315174	1	Orientation dispersion index	rs2463519
17	44073973	rs17652121	T	C	2	7.4405	1.32e-07	1e-13	0.003373	0.000128	0.002226	417210	1	Orientation dispersion index	rs2463519
17	43960600	rs56194412	T	C	2	7.44	1.32e-07	1.01e-13	0.003361	0.000128	0.002221	303837	1	Orientation dispersion index	rs2463519
17	44028045	rs62062802	G	T	2	7.5383	6.4e-08	4.76e-14	0.003356	0.000129	0.002249	371282	1	Orientation dispersion index	rs2463519
17	43971604	rs62056778	C	G	2	7.4393	1.32e-07	1.01e-13	0.003344	0.000127	0.002215	314841	1	Orientation dispersion index	rs2463519
17	44063723	rs9901937	A	C	1	7.8987	4.07e-09	2.82e-15	0.003279	0.000132	0.002327	406960	1	Orientation dispersion index	rs2463519
17	43907896	rs16940665	T	C	2	7.483	9.24e-08	7.26e-14	0.003224	0.000123	0.002188	251133	1	Orientation dispersion index	rs2463519
17	43574611	rs62065457	G	A	1	7.8953	4.07e-09	2.9e-15	0.003193	0.000129	0.002295	82152	1	Orientation dispersion index	rs2463519
17	43896228	rs12150390	T	C	2	7.432	1.32e-07	1.07e-13	0.00317	0.00012	0.002155	239465	1	Orientation dispersion index	rs2463519
17	43810902	rs77301847	A	G	2	7.4795	9.24e-08	7.46e-14	0.003143	0.00012	0.002159	154139	1	Orientation dispersion index	rs2463519
17	44037299	rs62063280	G	C	2	7.4756	9.24e-08	7.69e-14	0.003054	0.000117	0.002128	380536	1	Orientation dispersion index	rs2463519
17	43973080	rs74548327	A	G	2	7.4267	1.32e-07	1.11e-13	0.00305	0.000116	0.002113	316317	1	Orientation dispersion index	rs2463519
17	43661959	rs1724430	T	C	1	7.8857	4.07e-09	3.13e-15	0.002964	0.000119	0.002209	5196	1	Orientation dispersion index	rs2463519
17	43930238	rs79589869	C	A	2	7.5233	6.26e-08	5.34e-14	0.00294	0.000113	0.002101	273475	1	Orientation dispersion index	rs2463519
17	43807911	rs113927637	A	G	1	7.8833	4.07e-09	3.19e-15	0.00291	0.000117	0.002188	151148	1	Orientation dispersion index	rs2463519
17	43688249	rs62066085	G	C	1	7.8827	4.07e-09	3.2e-15	0.002896	0.000117	0.002183	31486	1	Orientation dispersion index	rs2463519
17	44028183	rs62062803	T	C	2	7.5201	6.26e-08	5.47e-14	0.002871	0.00011	0.002075	371420	1	Orientation dispersion index	rs2463519
17	43668239	rs62064424	T	C	1	7.8788	4.07e-09	3.31e-15	0.00281	0.000113	0.002149	11476	1	Orientation dispersion index	rs2463519
17	43575946	rs112556326	G	T	1	7.8777	4.07e-09	3.33e-15	0.002787	0.000112	0.00214	80817	1	Orientation dispersion index	rs2463519
17	43575452	rs566127718	A	G	1	7.8766	4.07e-09	3.36e-15	0.002763	0.000111	0.002131	81311	1	Orientation dispersion index	rs2463519
17	43945687	rs62055477	C	A	1	7.8761	4.07e-09	3.38e-15	0.002752	0.000111	0.002126	288924	1	Orientation dispersion index	rs2463519
17	43923654	rs12185233	G	C	2	7.4099	1.32e-07	1.26e-13	0.002699	0.000102	0.001983	266891	1	Orientation dispersion index	rs2463519
17	44111613	rs17574604	A	G	2	7.4575	9.24e-08	8.82e-14	0.002674	0.000102	0.001987	454850	1	Orientation dispersion index	rs2463519
17	44147599	rs55929190	G	C	2	7.4574	9.24e-08	8.82e-14	0.002672	0.000102	0.001986	490836	1	Orientation dispersion index	rs2463519
17	44116312	rs62062136	T	C	2	7.4566	9.24e-08	8.88e-14	0.002657	0.000101	0.00198	459549	1	Orientation dispersion index	rs2463519
17	43761985	rs76927677	A	T	1	7.871	4.07e-09	3.52e-15	0.002646	0.000106	0.002084	105222	1	Orientation dispersion index	rs2463519
17	43574935	rs62066460	C	T	1	7.8693	4.07e-09	3.57e-15	0.002611	0.000105	0.00207	81828	1	Orientation dispersion index	rs2463519
17	43574229	rs189777036	T	C	1	7.869	4.07e-09	3.57e-15	0.002605	0.000105	0.002067	82534	1	Orientation dispersion index	rs2463519
17	43508303	rs34018943	A	G	2	7.2465	4.07e-07	4.28e-13	0.002569	9.52e-05	0.001893	148460	1	Orientation dispersion index	rs2463519
17	44080408	rs113894932	G	C	1	7.8667	4.07e-09	3.64e-15	0.002559	0.000103	0.002048	423645	1	Orientation dispersion index	rs2463519
17	43850932	rs113518470	C	T	1	7.866	4.07e-09	3.66e-15	0.002546	0.000102	0.002043	194169	1	Orientation dispersion index	rs2463519
17	43573649	rs188710438	C	T	1	7.8651	4.07e-09	3.69e-15	0.002528	0.000102	0.002035	83114	1	Orientation dispersion index	rs2463519
17	43510187	rs55642947	G	C	2	7.2994	2.72e-07	2.89e-13	0.002502	9.34e-05	0.001882	146576	1	Orientation dispersion index	rs2463519
17	44102689	rs1052594	G	C	2	7.4482	9.24e-08	9.46e-14	0.002498	9.51e-05	0.001918	445926	1	Orientation dispersion index	rs2463519
17	43855503	rs56371647	C	T	1	7.8617	4.07e-09	3.79e-15	0.002463	9.9e-05	0.002008	198740	1	Orientation dispersion index	rs2463519
17	44022376	rs75686108	C	T	2	7.4985	6.26e-08	6.46e-14	0.002448	9.38e-05	0.001911	365613	1	Orientation dispersion index	rs2463519
17	44026394	rs62062794	A	G	2	7.4938	6.4e-08	6.69e-14	0.002417	9.26e-05	0.001898	369631	1	Orientation dispersion index	rs2463519
17	43917776	rs56023973	G	T	1	7.8588	4.07e-09	3.88e-15	0.002408	9.67e-05	0.001985	261013	1	Orientation dispersion index	rs2463519
17	43782304	rs62056880	T	C	2	7.3918	1.32e-07	1.45e-13	0.002366	8.94e-05	0.001853	125541	1	Orientation dispersion index	rs2463519
17	44026321	rs62062793	T	C	2	7.4896	6.4e-08	6.91e-14	0.002343	8.97e-05	0.001868	369558	1	Orientation dispersion index	rs2463519
17	43914981	rs572543580	C	G	1	7.8532	4.07e-09	4.06e-15	0.002306	9.26e-05	0.001941	258218	1	Orientation dispersion index	rs2463519
17	43902522	rs4523962	G	A	2	7.437	9.24e-08	1.03e-13	0.002302	8.75e-05	0.001839	245759	1	Orientation dispersion index	rs2463519
17	43999100	rs767059	G	C	1	7.8525	4.07e-09	4.08e-15	0.002294	9.21e-05	0.001936	342337	1	Orientation dispersion index	rs2463519
17	43924073	rs12373123	T	C	2	7.4323	9.24e-08	1.07e-13	0.002224	8.45e-05	0.001806	267310	1	Orientation dispersion index	rs2463519
17	43702701	rs62066125	C	G	1	7.8465	4.07e-09	4.28e-15	0.00219	8.78e-05	0.00189	45938	1	Orientation dispersion index	rs2463519
17	43698899	rs184745911	A	G	1	7.846	4.07e-09	4.3e-15	0.002182	8.75e-05	0.001887	42136	1	Orientation dispersion index	rs2463519
17	43981103	rs111689007	C	A	1	7.8429	4.07e-09	4.4e-15	0.00213	8.54e-05	0.001864	324340	1	Orientation dispersion index	rs2463519
17	44044157	rs62063294	G	A	2	7.4745	6.4e-08	7.75e-14	0.002097	8.01e-05	0.001764	387394	1	Orientation dispersion index	rs2463519
17	44044431	rs62063295	C	T	2	7.4745	6.4e-08	7.75e-14	0.002097	8.01e-05	0.001764	387668	1	Orientation dispersion index	rs2463519
17	43804317	rs9897399	A	G	1	-7.8385	4.07e-09	4.56e-15	0.002059	-8.25e-05	0.001831	147554	1	Orientation dispersion index	rs2463519
17	44044220	rs17650973	A	T	2	7.4745	6.26e-08	7.75e-14	0.002052	7.84e-05	0.001745	387457	1	Orientation dispersion index	rs2463519
17	43782492	rs17689104	A	G	2	7.3721	1.32e-07	1.68e-13	0.002051	7.73e-05	0.001721	125729	1	Orientation dispersion index	rs2463519
17	44021218	rs28416808	C	T	2	7.4704	6.26e-08	8e-14	0.001991	7.61e-05	0.001718	364455	1	Orientation dispersion index	rs2463519
17	43688042	rs62066084	C	G	1	7.8323	4.07e-09	4.79e-15	0.001964	7.86e-05	0.001787	31279	1	Orientation dispersion index	rs2463519
17	43509778	rs56020833	C	T	2	7.264	2.72e-07	3.76e-13	0.001943	7.21e-05	0.001651	146985	1	Orientation dispersion index	rs2463519
17	43657257	rs79742625	C	T	1	7.4667	6.26e-08	8.22e-14	0.001938	7.4e-05	0.001694	494	1	Orientation dispersion index	rs2463519
17	44073889	rs1052553	A	G	2	7.4112	9.24e-08	1.25e-13	0.001907	7.23e-05	0.001668	417126	1	Orientation dispersion index	rs2463519
17	43670018	rs1724412	G	A	1	7.8277	4.07e-09	4.97e-15	0.001895	7.58e-05	0.001755	13255	1	Orientation dispersion index	rs2463519
17	43835854	rs62055878	C	A	2	7.3596	1.32e-07	1.84e-13	0.001874	7.05e-05	0.001642	179091	1	Orientation dispersion index	rs2463519
17	43509310	rs62064652	A	G	2	7.2585	2.72e-07	3.91e-13	0.001868	6.93e-05	0.001618	147453	1	Orientation dispersion index	rs2463519
17	44147574	rs55947022	G	A	2	7.4574	6.4e-08	8.82e-14	0.00185	7.05e-05	0.001653	490811	1	Orientation dispersion index	rs2463519
17	43508223	rs12939187	G	T	2	7.255	2.72e-07	4.02e-13	0.001822	6.76e-05	0.001597	148540	1	Orientation dispersion index	rs2463519
17	44090704	rs62062266	A	G	2	7.4582	6.26e-08	8.77e-14	0.001821	6.94e-05	0.00164	433941	1	Orientation dispersion index	rs2463519
17	43719829	rs3108318	G	T	1	7.8219	4.07e-09	5.2e-15	0.001813	7.25e-05	0.001715	63066	1	Orientation dispersion index	rs2463519
17	44103616	rs17652748	C	T	2	7.4565	6.26e-08	8.89e-14	0.001799	6.86e-05	0.00163	446853	1	Orientation dispersion index	rs2463519
17	44104343	rs2158257	A	C	2	7.4565	6.26e-08	8.89e-14	0.001799	6.86e-05	0.00163	447580	1	Orientation dispersion index	rs2463519
17	44051846	rs1800547	A	G	2	7.4561	6.26e-08	8.91e-14	0.001793	6.84e-05	0.001627	395083	1	Orientation dispersion index	rs2463519
17	44019680	rs62062770	T	C	2	7.4523	6.4e-08	9.17e-14	0.001782	6.79e-05	0.001622	362917	1	Orientation dispersion index	rs2463519
17	44019643	rs62062769	G	A	2	7.4523	6.4e-08	9.17e-14	0.001782	6.79e-05	0.001622	362880	1	Orientation dispersion index	rs2463519
17	43656627	rs2463518	T	C	1	7.4552	6.26e-08	8.97e-14	0.001782	6.79e-05	0.001622	136	1	Orientation dispersion index	rs2463519
17	43507649	rs7222444	A	G	2	7.2508	2.72e-07	4.14e-13	0.001768	6.55e-05	0.001572	149114	1	Orientation dispersion index	rs2463519
17	44013103	rs17650417	G	T	2	7.4508	6.4e-08	9.28e-14	0.001763	6.71e-05	0.001612	356340	1	Orientation dispersion index	rs2463519
17	44013189	rs62061720	C	T	2	7.4508	6.4e-08	9.28e-14	0.001763	6.71e-05	0.001612	356426	1	Orientation dispersion index	rs2463519
17	44012915	rs77924424	T	C	2	7.4517	6.26e-08	9.21e-14	0.001737	6.61e-05	0.001601	356152	1	Orientation dispersion index	rs2463519
17	44014137	rs12150460	G	T	2	7.4508	6.26e-08	9.28e-14	0.001725	6.57e-05	0.001595	357374	1	Orientation dispersion index	rs2463519
17	44079567	rs17573447	C	T	2	7.4504	6.26e-08	9.31e-14	0.00172	6.55e-05	0.001593	422804	1	Orientation dispersion index	rs2463519
17	43910088	rs17689918	G	A	2	7.4502	6.26e-08	9.32e-14	0.001718	6.54e-05	0.001591	253325	1	Orientation dispersion index	rs2463519
17	43508616	rs34104358	G	T	2	7.2465	2.72e-07	4.28e-13	0.001715	6.35e-05	0.001548	148147	1	Orientation dispersion index	rs2463519
17	44012989	rs62061719	C	T	2	7.4468	6.4e-08	9.56e-14	0.001712	6.52e-05	0.001588	356226	1	Orientation dispersion index	rs2463519
17	44101871	rs8712	A	G	2	7.4468	6.4e-08	9.56e-14	0.001712	6.52e-05	0.001588	445108	1	Orientation dispersion index	rs2463519
17	44013346	rs62061721	T	C	2	7.4468	6.4e-08	9.56e-14	0.001712	6.52e-05	0.001588	356583	1	Orientation dispersion index	rs2463519
17	44102638	rs1052590	A	G	2	7.4495	6.26e-08	9.37e-14	0.001709	6.51e-05	0.001587	445875	1	Orientation dispersion index	rs2463519
17	43992806	rs62056851	A	G	2	7.4453	6.4e-08	9.67e-14	0.001693	6.44e-05	0.001579	336043	1	Orientation dispersion index	rs2463519
17	44102604	rs1052587	T	C	2	7.4482	6.26e-08	9.46e-14	0.001693	6.44e-05	0.001579	445841	1	Orientation dispersion index	rs2463519
17	44102865	rs17574040	A	C	2	7.4482	6.26e-08	9.46e-14	0.001693	6.44e-05	0.001579	446102	1	Orientation dispersion index	rs2463519
17	43923683	rs12185268	A	G	2	7.4441	6.4e-08	9.76e-14	0.001678	6.39e-05	0.001572	266920	1	Orientation dispersion index	rs2463519
17	44013024	rs17650381	T	C	2	7.4468	6.26e-08	9.56e-14	0.001675	6.38e-05	0.001571	356261	1	Orientation dispersion index	rs2463519
17	43844559	rs56194509	T	G	2	7.3917	9.24e-08	1.45e-13	0.001655	6.25e-05	0.00155	187796	1	Orientation dispersion index	rs2463519
17	43951345	rs62055492	C	A	2	7.4448	6.26e-08	9.71e-14	0.001651	6.28e-05	0.001559	294582	1	Orientation dispersion index	rs2463519
17	43951220	rs34416056	T	G	2	7.4448	6.26e-08	9.71e-14	0.001651	6.28e-05	0.001559	294457	1	Orientation dispersion index	rs2463519
17	43938634	rs62054846	A	G	2	7.4417	6.4e-08	9.94e-14	0.001649	6.27e-05	0.001558	281871	1	Orientation dispersion index	rs2463519
17	43520675	rs35329349	T	C	1	7.8092	4.07e-09	5.76e-15	0.001644	6.56e-05	0.001631	136088	1	Orientation dispersion index	rs2463519
17	44102933	rs16940799	T	C	2	7.4435	6.26e-08	9.81e-14	0.001635	6.22e-05	0.001552	446170	1	Orientation dispersion index	rs2463519
17	43982286	rs62056804	C	T	2	7.4428	6.26e-08	9.86e-14	0.001627	6.19e-05	0.001548	325523	1	Orientation dispersion index	rs2463519
17	43972142	rs11575896	G	A	2	7.4393	6.4e-08	1.01e-13	0.001621	6.16e-05	0.001544	315379	1	Orientation dispersion index	rs2463519
17	43690468	rs643024	C	T	1	7.8072	4.07e-09	5.85e-15	0.001619	6.46e-05	0.001618	33705	1	Orientation dispersion index	rs2463519
17	43663169	rs62064388	T	C	1	7.8059	4.07e-09	5.91e-15	0.001603	6.4e-05	0.00161	6406	1	Orientation dispersion index	rs2463519
17	43983363	rs62056805	G	A	2	7.4406	6.26e-08	1e-13	0.001601	6.09e-05	0.001535	326600	1	Orientation dispersion index	rs2463519
17	44068924	rs1052551	G	A	2	7.437	6.4e-08	1.03e-13	0.001594	6.06e-05	0.00153	412161	1	Orientation dispersion index	rs2463519
17	43971481	rs80233201	T	C	2	7.4393	6.26e-08	1.01e-13	0.001586	6.03e-05	0.001527	314718	1	Orientation dispersion index	rs2463519
17	43971457	rs76594404	G	C	2	7.4393	6.26e-08	1.01e-13	0.001586	6.03e-05	0.001527	314694	1	Orientation dispersion index	rs2463519
17	43756910	rs62055693	T	C	2	7.3858	9.24e-08	1.52e-13	0.001586	5.99e-05	0.001516	100147	1	Orientation dispersion index	rs2463519
17	43992939	rs62056856	T	C	2	7.4353	6.4e-08	1.04e-13	0.001574	5.98e-05	0.001521	336176	1	Orientation dispersion index	rs2463519
17	44101563	rs9468	T	C	2	7.4376	6.26e-08	1.03e-13	0.001566	5.96e-05	0.001517	444800	1	Orientation dispersion index	rs2463519
17	43704491	rs373853	G	A	1	7.8015	4.07e-09	6.12e-15	0.00155	6.18e-05	0.001582	47728	1	Orientation dispersion index	rs2463519
17	44073739	rs62063850	G	A	2	7.4325	6.4e-08	1.07e-13	0.001542	5.86e-05	0.001505	416976	1	Orientation dispersion index	rs2463519
17	43726588	rs366858	C	T	2	7.3795	9.24e-08	1.59e-13	0.001515	5.72e-05	0.001481	69825	1	Orientation dispersion index	rs2463519
17	43726574	rs455028	T	C	2	7.3794	9.24e-08	1.59e-13	0.001514	5.71e-05	0.00148	69811	1	Orientation dispersion index	rs2463519
17	44071294	rs62063845	T	C	2	7.4325	6.26e-08	1.07e-13	0.001509	5.73e-05	0.001488	414531	1	Orientation dispersion index	rs2463519
17	43704310	rs393208	T	G	1	7.7966	4.07e-09	6.36e-15	0.001493	5.95e-05	0.001552	47547	1	Orientation dispersion index	rs2463519
17	43974476	rs80346216	G	T	2	7.4302	6.26e-08	1.08e-13	0.001484	5.64e-05	0.001476	317713	1	Orientation dispersion index	rs2463519
17	43974477	rs76632685	A	T	2	7.4302	6.26e-08	1.08e-13	0.001484	5.64e-05	0.001476	317714	1	Orientation dispersion index	rs2463519
17	43975263	rs62056785	T	C	2	7.4302	6.26e-08	1.08e-13	0.001484	5.64e-05	0.001476	318500	1	Orientation dispersion index	rs2463519
17	43974889	rs62056784	C	G	2	7.4302	6.26e-08	1.08e-13	0.001484	5.64e-05	0.001476	318126	1	Orientation dispersion index	rs2463519
17	43974230	rs62056782	C	T	2	7.4302	6.26e-08	1.08e-13	0.001484	5.64e-05	0.001476	317467	1	Orientation dispersion index	rs2463519
17	43778003	rs62056875	T	A	2	7.3764	9.24e-08	1.63e-13	0.001481	5.59e-05	0.001464	121240	1	Orientation dispersion index	rs2463519
17	43665379	rs62064394	T	C	1	7.795	4.07e-09	6.44e-15	0.001475	5.88e-05	0.001542	8616	1	Orientation dispersion index	rs2463519
17	43894609	rs56099546	A	G	2	7.3742	9.24e-08	1.65e-13	0.001458	5.5e-05	0.001452	237846	1	Orientation dispersion index	rs2463519
17	43663247	rs1724390	C	A	1	7.7933	4.07e-09	6.53e-15	0.001456	5.8e-05	0.001532	6484	1	Orientation dispersion index	rs2463519
17	43667922	rs62064420	G	C	1	7.7925	4.07e-09	6.57e-15	0.001447	5.76e-05	0.001527	11159	1	Orientation dispersion index	rs2463519
17	43861117	rs62057073	C	T	2	7.4226	6.4e-08	1.15e-13	0.001435	5.44e-05	0.001449	204354	1	Orientation dispersion index	rs2463519
17	43972581	rs74457229	C	T	2	7.4237	6.26e-08	1.14e-13	0.001415	5.37e-05	0.00144	315818	1	Orientation dispersion index	rs2463519
17	43810896	rs77804065	C	T	2	7.4206	6.4e-08	1.17e-13	0.001414	5.36e-05	0.001439	154133	1	Orientation dispersion index	rs2463519
17	43679132	rs56191889	A	G	1	7.788	4.07e-09	6.81e-15	0.001398	5.57e-05	0.0015	22369	1	Orientation dispersion index	rs2463519
17	43670754	rs1724414	G	A	1	7.7859	4.07e-09	6.92e-15	0.001376	5.48e-05	0.001488	13991	1	Orientation dispersion index	rs2463519
17	43690637	rs642185	T	C	1	7.784	4.07e-09	7.03e-15	0.001356	5.4e-05	0.001476	33874	1	Orientation dispersion index	rs2463519
17	43973408	rs113347741	C	T	2	7.4174	6.26e-08	1.19e-13	0.001352	5.13e-05	0.001406	316645	1	Orientation dispersion index	rs2463519
17	43702296	rs192252295	T	C	1	7.7826	4.07e-09	7.1e-15	0.001342	5.34e-05	0.001468	45533	1	Orientation dispersion index	rs2463519
17	43756466	rs757503	T	C	1	7.7823	4.07e-09	7.12e-15	0.001339	5.32e-05	0.001467	99703	1	Orientation dispersion index	rs2463519
17	44012343	rs17650335	G	A	2	7.4116	6.4e-08	1.25e-13	0.001324	5.02e-05	0.001391	355580	1	Orientation dispersion index	rs2463519
17	43685707	rs430688	T	C	1	7.7808	4.07e-09	7.21e-15	0.001323	5.26e-05	0.001458	28944	1	Orientation dispersion index	rs2463519
17	43787226	rs62056920	G	A	2	7.4092	6.4e-08	1.27e-13	0.001301	4.93e-05	0.001378	130463	1	Orientation dispersion index	rs2463519
17	43695197	rs62066119	C	T	1	7.7763	4.07e-09	7.47e-15	0.001279	5.08e-05	0.001432	38434	1	Orientation dispersion index	rs2463519
17	43945106	rs62055475	T	C	2	7.409	6.26e-08	1.27e-13	0.001272	4.82e-05	0.001362	288343	1	Orientation dispersion index	rs2463519
17	43844560	rs55657917	T	G	2	7.4045	6.4e-08	1.32e-13	0.001258	4.76e-05	0.001354	187797	1	Orientation dispersion index	rs2463519
17	43973413	rs78720789	A	G	2	7.4029	6.26e-08	1.33e-13	0.001216	4.6e-05	0.001331	316650	1	Orientation dispersion index	rs2463519
17	43668815	rs55836887	A	G	1	7.7628	4.07e-09	8.31e-15	0.001153	4.58e-05	0.001358	12052	1	Orientation dispersion index	rs2463519
17	43689684	rs1619965	C	G	1	7.762	4.07e-09	8.36e-15	0.001146	4.55e-05	0.001354	32921	1	Orientation dispersion index	rs2463519
17	43665343	rs62064393	T	G	1	7.7617	4.07e-09	8.38e-15	0.001144	4.54e-05	0.001352	8580	1	Orientation dispersion index	rs2463519
17	44103825	rs75010486	T	C	2	7.3943	6.26e-08	1.42e-13	0.001143	4.32e-05	0.001289	447062	1	Orientation dispersion index	rs2463519
17	43773085	rs17688452	G	A	2	7.3877	6.26e-08	1.49e-13	0.001089	4.11e-05	0.001257	116322	1	Orientation dispersion index	rs2463519
17	43670940	rs2693353	A	G	1	7.7551	4.07e-09	8.83e-15	0.001088	4.31e-05	0.001318	14177	1	Orientation dispersion index	rs2463519
17	43666820	rs2469938	G	A	1	7.7532	4.07e-09	8.96e-15	0.001072	4.25e-05	0.001308	10057	1	Orientation dispersion index	rs2463519
17	43764847	rs62055715	G	A	2	7.3808	6.4e-08	1.57e-13	0.001059	3.99e-05	0.001239	108084	1	Orientation dispersion index	rs2463519
17	43991515	rs62056842	T	G	1	7.7509	4.07e-09	9.12e-15	0.001054	4.17e-05	0.001296	334752	1	Orientation dispersion index	rs2463519
17	43761856	rs2049515	C	T	2	7.3808	6.26e-08	1.57e-13	0.001036	3.91e-05	0.001225	105093	1	Orientation dispersion index	rs2463519
17	43693462	rs418659	C	T	1	7.7464	4.07e-09	9.45e-15	0.001018	4.03e-05	0.001273	36699	1	Orientation dispersion index	rs2463519
17	43974354	rs113161176	G	A	2	7.3728	6.4e-08	1.67e-13	0.000999	3.77e-05	0.001202	317591	1	Orientation dispersion index	rs2463519
17	43810851	rs77807457	G	C	2	7.3687	6.4e-08	1.72e-13	0.00097	3.65e-05	0.001184	154088	1	Orientation dispersion index	rs2463519
17	43922942	rs62621252	T	C	2	7.3682	6.26e-08	1.73e-13	0.000946	3.56e-05	0.001169	266179	1	Orientation dispersion index	rs2463519
17	43685021	rs2906006	C	T	1	7.7306	4.07e-09	1.07e-14	0.000903	3.57e-05	0.001197	28258	1	Orientation dispersion index	rs2463519
17	43487574	rs35327136	C	A	2	7.1551	2.72e-07	8.36e-13	0.000899	3.29e-05	0.001107	169189	1	Orientation dispersion index	rs2463519
17	43828935	rs17426106	G	C	2	7.3566	6.4e-08	1.89e-13	0.000889	3.34e-05	0.001131	172172	1	Orientation dispersion index	rs2463519
17	43667537	rs62064415	C	T	1	7.7281	4.07e-09	1.09e-14	0.000886	3.5e-05	0.001185	10774	1	Orientation dispersion index	rs2463519
17	43692338	rs2668709	T	C	1	7.7261	4.07e-09	1.11e-14	0.000873	3.45e-05	0.001176	35575	1	Orientation dispersion index	rs2463519
17	43825478	rs75715199	G	A	2	7.3525	6.4e-08	1.95e-13	0.000863	3.24e-05	0.001114	168715	1	Orientation dispersion index	rs2463519
17	43682323	rs56383763	T	C	1	7.722	4.07e-09	1.15e-14	0.000846	3.34e-05	0.001157	25560	1	Orientation dispersion index	rs2463519
17	43687268	rs391338	G	A	1	7.7169	4.07e-09	1.19e-14	0.000814	3.21e-05	0.001134	30505	1	Orientation dispersion index	rs2463519
17	43850519	rs76885724	C	T	2	7.3469	6.26e-08	2.03e-13	0.000811	3.05e-05	0.001079	193756	1	Orientation dispersion index	rs2463519
17	44103826	rs16940806	G	A	2	7.3453	6.26e-08	2.05e-13	0.000802	3.01e-05	0.001073	447063	1	Orientation dispersion index	rs2463519
17	44047037	rs111164082	T	A	1	7.7137	4.07e-09	1.22e-14	0.000794	3.13e-05	0.00112	390274	1	Orientation dispersion index	rs2463519
17	43695263	rs112997627	T	G	1	7.7112	4.07e-09	1.25e-14	0.000779	3.07e-05	0.001109	38500	1	Orientation dispersion index	rs2463519
17	43780948	rs17762308	T	C	2	7.3371	6.4e-08	2.18e-13	0.000772	2.9e-05	0.001052	124185	1	Orientation dispersion index	rs2463519
17	43663780	rs1724394	C	G	1	7.7058	4.07e-09	1.3e-14	0.000748	2.95e-05	0.001086	7017	1	Orientation dispersion index	rs2463519
17	43782558	rs17689116	T	C	2	7.3246	6.4e-08	2.4e-13	0.000706	2.64e-05	0.001004	125795	1	Orientation dispersion index	rs2463519
17	44026478	rs78556223	A	G	2	7.3217	6.4e-08	2.45e-13	0.000691	2.59e-05	0.000993	369715	1	Orientation dispersion index	rs2463519
17	44012248	rs62061717	T	A	2	7.3213	6.4e-08	2.46e-13	0.000689	2.58e-05	0.000991	355485	1	Orientation dispersion index	rs2463519
17	44027366	rs62062797	T	G	2	7.693	4.07e-09	1.44e-14	0.000679	2.67e-05	0.001033	370603	1	Orientation dispersion index	rs2463519
17	43507297	rs12949256	C	T	2	7.2636	9.24e-08	3.77e-13	0.000658	2.45e-05	0.000962	149466	1	Orientation dispersion index	rs2463519
17	43529293	rs2077606	G	A	2	7.2562	9.24e-08	3.98e-13	0.000625	2.32e-05	0.000936	127470	1	Orientation dispersion index	rs2463519
17	44027383	rs62062798	A	G	2	7.6783	4.07e-09	1.61e-14	0.000608	2.39e-05	0.000976	370620	1	Orientation dispersion index	rs2463519
17	43758787	rs62055701	G	A	2	7.3001	6.26e-08	2.88e-13	0.000579	2.16e-05	0.000906	102024	1	Orientation dispersion index	rs2463519
17	43758790	rs62055702	C	T	2	7.3001	6.26e-08	2.88e-13	0.000579	2.16e-05	0.000906	102027	1	Orientation dispersion index	rs2463519
17	44018519	rs7210219	T	C	2	7.295	6.4e-08	2.99e-13	0.000571	2.13e-05	0.000899	361756	1	Orientation dispersion index	rs2463519
17	43691173	rs373417	C	T	1	7.6636	4.07e-09	1.81e-14	0.000544	2.13e-05	0.000922	34410	1	Orientation dispersion index	rs2463519
17	43960325	rs55767267	T	C	2	7.6636	4.07e-09	1.81e-14	0.000544	2.13e-05	0.000922	303562	1	Orientation dispersion index	rs2463519
17	43960323	rs56365901	A	G	2	7.6584	4.07e-09	1.88e-14	0.000523	2.05e-05	0.000903	303560	1	Orientation dispersion index	rs2463519
17	44046934	rs113925422	T	A	1	7.6564	4.07e-09	1.91e-14	0.000516	2.02e-05	0.000896	390171	1	Orientation dispersion index	rs2463519
17	43684094	rs1706722	T	C	1	7.6557	4.07e-09	1.92e-14	0.000513	2.01e-05	0.000894	27331	1	Orientation dispersion index	rs2463519
17	43671174	rs2261543	A	G	1	7.6528	4.07e-09	1.97e-14	0.000502	1.96e-05	0.000884	14411	1	Orientation dispersion index	rs2463519
17	43513896	rs62064654	C	T	2	7.2767	6.26e-08	3.42e-13	0.00049	1.82e-05	0.000831	142867	1	Orientation dispersion index	rs2463519
17	43552717	rs12452076	G	C	2	7.2216	9.24e-08	5.14e-13	0.000488	1.8e-05	0.000824	104046	1	Orientation dispersion index	rs2463519
17	44108906	rs34579536	A	G	2	7.221	9.24e-08	5.16e-13	0.000486	1.8e-05	0.000822	452143	1	Orientation dispersion index	rs2463519
17	43828764	rs79172804	G	A	2	7.6451	4.07e-09	2.09e-14	0.000474	1.85e-05	0.000858	172001	1	Orientation dispersion index	rs2463519
17	43654468	rs62064364	C	T	1	7.2165	9.24e-08	5.33e-13	0.000471	1.74e-05	0.000808	2295	1	Orientation dispersion index	rs2463519
17	43932741	rs4627402	C	T	2	7.6395	4.07e-09	2.18e-14	0.000454	1.77e-05	0.000839	275978	1	Orientation dispersion index	rs2463519
17	43529769	rs1079432	G	T	2	7.2069	9.24e-08	5.72e-13	0.00044	1.62e-05	0.00078	126994	1	Orientation dispersion index	rs2463519
17	43509316	rs62064653	C	T	2	7.2585	6.4e-08	3.91e-13	0.00044	1.63e-05	0.000785	147447	1	Orientation dispersion index	rs2463519
17	43723929	rs364308	G	A	2	7.2585	6.26e-08	3.91e-13	0.00043	1.6e-05	0.000777	67166	1	Orientation dispersion index	rs2463519
17	43988205	rs2435204	A	G	2	7.6283	4.07e-09	2.38e-14	0.000418	1.63e-05	0.000804	331442	1	Orientation dispersion index	rs2463519
17	43960341	rs56127309	G	A	2	7.6223	4.07e-09	2.49e-14	0.000399	1.56e-05	0.000785	303578	1	Orientation dispersion index	rs2463519
17	43671522	rs145472926	C	T	1	7.622	4.07e-09	2.5e-14	0.000398	1.55e-05	0.000784	14759	1	Orientation dispersion index	rs2463519
17	43798902	rs55838058	C	T	2	7.6216	4.07e-09	2.51e-14	0.000397	1.55e-05	0.000783	142139	1	Orientation dispersion index	rs2463519
17	43658516	rs1724433	C	T	1	7.6184	4.07e-09	2.57e-14	0.000388	1.51e-05	0.000773	1753	1	Orientation dispersion index	rs2463519
17	44048936	rs77566074	C	A	2	7.6174	4.07e-09	2.59e-14	0.000385	1.5e-05	0.00077	392173	1	Orientation dispersion index	rs2463519
17	43798903	rs56062621	A	G	2	7.6171	4.07e-09	2.59e-14	0.000384	1.5e-05	0.000769	142140	1	Orientation dispersion index	rs2463519
17	44014981	rs62061723	G	T	2	7.6171	4.07e-09	2.59e-14	0.000384	1.5e-05	0.000769	358218	1	Orientation dispersion index	rs2463519
17	43723930	rs406400	A	G	2	7.2365	6.26e-08	4.6e-13	0.000368	1.36e-05	0.000716	67167	1	Orientation dispersion index	rs2463519
17	44048937	rs75856822	T	C	2	7.6084	4.07e-09	2.78e-14	0.00036	1.4e-05	0.000744	392174	1	Orientation dispersion index	rs2463519
17	43555253	rs56192752	A	G	2	7.2208	6.4e-08	5.17e-13	0.000336	1.24e-05	0.000683	101510	1	Orientation dispersion index	rs2463519
17	44124535	rs79065019	T	C	2	7.5982	4.07e-09	3e-14	0.000333	1.3e-05	0.000715	467772	1	Orientation dispersion index	rs2463519
17	44039008	rs17650860	G	A	2	7.5975	4.07e-09	3.02e-14	0.000332	1.29e-05	0.000713	382245	1	Orientation dispersion index	rs2463519
17	43552537	rs71238846	G	A	2	7.2174	6.4e-08	5.3e-13	0.000328	1.21e-05	0.000675	104226	1	Orientation dispersion index	rs2463519
17	43667635	rs62064416	A	G	1	7.595	4.07e-09	3.08e-14	0.000326	1.26e-05	0.000707	10872	1	Orientation dispersion index	rs2463519
17	43919070	rs2316767	T	C	2	7.2143	6.26e-08	5.42e-13	0.000314	1.16e-05	0.00066	262307	1	Orientation dispersion index	rs2463519
17	44021699	rs2316784	G	T	2	7.586	4.07e-09	3.3e-14	0.000304	1.18e-05	0.000682	364936	1	Orientation dispersion index	rs2463519
17	44021717	rs4327091	G	A	2	7.586	4.07e-09	3.3e-14	0.000304	1.18e-05	0.000682	364954	1	Orientation dispersion index	rs2463519
17	44122354	rs62063667	A	G	2	7.5844	4.07e-09	3.34e-14	0.000301	1.17e-05	0.000678	465591	1	Orientation dispersion index	rs2463519
17	43964539	rs62055544	A	G	2	7.5773	4.07e-09	3.53e-14	0.000285	1.11e-05	0.00066	307776	1	Orientation dispersion index	rs2463519
17	44030773	rs62062805	A	G	2	7.5739	4.07e-09	3.62e-14	0.000278	1.08e-05	0.000651	374010	1	Orientation dispersion index	rs2463519
17	43471489	rs4763	G	A	2	7.0893	1.32e-07	1.35e-12	0.000275	9.98e-06	0.000607	185274	1	Orientation dispersion index	rs2463519
17	43657440	rs2668674	C	G	1	7.1904	6.26e-08	6.46e-13	0.000265	9.75e-06	0.000605	677	1	Orientation dispersion index	rs2463519
17	44122348	rs62063666	C	T	2	7.5643	4.07e-09	3.9e-14	0.000259	1e-05	0.000628	465585	1	Orientation dispersion index	rs2463519
17	44026495	rs74531363	A	G	2	7.1833	6.4e-08	6.8e-13	0.000258	9.47e-06	0.000595	369732	1	Orientation dispersion index	rs2463519
17	44032956	rs62062813	G	A	2	7.563	4.07e-09	3.94e-14	0.000257	9.92e-06	0.000625	376193	1	Orientation dispersion index	rs2463519
17	43932789	rs10445365	C	T	2	7.5624	4.07e-09	3.96e-14	0.000255	9.87e-06	0.000623	276026	1	Orientation dispersion index	rs2463519
17	44034673	rs56367860	T	G	2	7.5555	4.07e-09	4.17e-14	0.000243	9.37e-06	0.000607	377910	1	Orientation dispersion index	rs2463519
17	43503284	rs76344126	G	A	2	7.1769	6.26e-08	7.13e-13	0.000241	8.85e-06	0.000575	153479	1	Orientation dispersion index	rs2463519
17	44029178	rs76839282	G	C	2	7.5534	4.07e-09	4.24e-14	0.000239	9.23e-06	0.000602	372415	1	Orientation dispersion index	rs2463519
17	44030115	rs17650579	C	T	2	7.5502	4.07e-09	4.35e-14	0.000233	9.01e-06	0.000595	373352	1	Orientation dispersion index	rs2463519
17	44030195	rs17650597	A	T	2	7.5494	4.07e-09	4.37e-14	0.000232	8.95e-06	0.000593	373432	1	Orientation dispersion index	rs2463519
17	44030231	rs17650633	T	C	2	7.5494	4.07e-09	4.37e-14	0.000232	8.95e-06	0.000593	373468	1	Orientation dispersion index	rs2463519
17	43724245	rs669915	G	A	2	7.1671	6.26e-08	7.66e-13	0.000225	8.25e-06	0.000555	67482	1	Orientation dispersion index	rs2463519
17	44032915	rs17571739	T	C	2	7.544	4.07e-09	4.56e-14	0.000223	8.59e-06	0.000581	376152	1	Orientation dispersion index	rs2463519
17	44026490	rs77266933	A	C	2	7.162	6.4e-08	7.95e-13	0.000222	8.13e-06	0.000551	369727	1	Orientation dispersion index	rs2463519
17	44030311	rs17650651	T	G	2	7.5426	4.07e-09	4.61e-14	0.000221	8.5e-06	0.000578	373548	1	Orientation dispersion index	rs2463519
17	44098967	rs17652520	G	A	2	7.5422	4.07e-09	4.62e-14	0.00022	8.48e-06	0.000577	442204	1	Orientation dispersion index	rs2463519
17	43978306	rs56306380	G	A	2	7.5417	4.07e-09	4.64e-14	0.000219	8.45e-06	0.000576	321543	1	Orientation dispersion index	rs2463519
17	44034486	rs56302057	A	G	2	7.54	4.07e-09	4.7e-14	0.000216	8.34e-06	0.000572	377723	1	Orientation dispersion index	rs2463519
17	43932797	rs10445366	G	C	2	7.5364	4.07e-09	4.83e-14	0.000211	8.12e-06	0.000564	276034	1	Orientation dispersion index	rs2463519
17	44034340	rs56201245	C	T	2	7.5362	4.07e-09	4.84e-14	0.00021	8.1e-06	0.000564	377577	1	Orientation dispersion index	rs2463519
17	44035706	rs17571857	A	G	2	7.5332	4.07e-09	4.95e-14	0.000206	7.92e-06	0.000557	378943	1	Orientation dispersion index	rs2463519
17	44039043	rs62063282	G	A	2	7.533	4.07e-09	4.96e-14	0.000205	7.91e-06	0.000557	382280	1	Orientation dispersion index	rs2463519
17	44036287	rs62063275	A	G	2	7.533	4.07e-09	4.96e-14	0.000205	7.91e-06	0.000557	379524	1	Orientation dispersion index	rs2463519
17	44035233	rs80190331	A	T	2	7.5318	4.07e-09	5e-14	0.000204	7.84e-06	0.000554	378470	1	Orientation dispersion index	rs2463519
17	44036129	rs112916880	C	T	2	7.531	4.07e-09	5.04e-14	0.000202	7.79e-06	0.000553	379366	1	Orientation dispersion index	rs2463519
17	44034575	rs55746658	T	C	2	7.5306	4.07e-09	5.05e-14	0.000202	7.77e-06	0.000552	377812	1	Orientation dispersion index	rs2463519
17	44036787	rs17650818	T	C	2	7.5301	4.07e-09	5.07e-14	0.000201	7.74e-06	0.000551	380024	1	Orientation dispersion index	rs2463519
17	44031946	rs55946323	A	G	2	7.5286	4.07e-09	5.13e-14	0.000199	7.65e-06	0.000547	375183	1	Orientation dispersion index	rs2463519
17	44032597	rs56080482	G	A	2	7.5274	4.07e-09	5.18e-14	0.000197	7.58e-06	0.000545	375834	1	Orientation dispersion index	rs2463519
17	44035516	rs77555455	G	A	2	7.5264	4.07e-09	5.22e-14	0.000196	7.53e-06	0.000543	378753	1	Orientation dispersion index	rs2463519
17	43660209	rs1813014	C	A	1	7.5257	4.07e-09	5.24e-14	0.000195	7.49e-06	0.000541	3446	1	Orientation dispersion index	rs2463519
17	44022577	rs62062779	A	C	2	7.5255	4.07e-09	5.25e-14	0.000194	7.48e-06	0.000541	365814	1	Orientation dispersion index	rs2463519
17	44032073	rs56317731	A	G	2	7.5255	4.07e-09	5.25e-14	0.000194	7.48e-06	0.000541	375310	1	Orientation dispersion index	rs2463519
17	44022593	rs62062780	C	T	2	7.5254	4.07e-09	5.26e-14	0.000194	7.47e-06	0.000541	365830	1	Orientation dispersion index	rs2463519
17	44031420	rs62062806	G	A	2	7.5249	4.07e-09	5.28e-14	0.000193	7.44e-06	0.00054	374657	1	Orientation dispersion index	rs2463519
17	44031540	rs55978005	G	T	2	7.5249	4.07e-09	5.28e-14	0.000193	7.44e-06	0.00054	374777	1	Orientation dispersion index	rs2463519
17	44021744	rs4479290	T	C	2	7.5243	4.07e-09	5.3e-14	0.000193	7.41e-06	0.000539	364981	1	Orientation dispersion index	rs2463519
17	44037491	rs17650842	A	G	2	7.5241	4.07e-09	5.31e-14	0.000192	7.4e-06	0.000538	380728	1	Orientation dispersion index	rs2463519
17	43912159	rs16940681	G	C	2	7.5238	4.07e-09	5.32e-14	0.000192	7.38e-06	0.000538	255396	1	Orientation dispersion index	rs2463519
17	44032470	rs55821155	C	G	2	7.5235	4.07e-09	5.33e-14	0.000191	7.36e-06	0.000537	375707	1	Orientation dispersion index	rs2463519
17	43910183	rs17763199	G	A	2	7.5209	4.07e-09	5.44e-14	0.000188	7.22e-06	0.000532	253420	1	Orientation dispersion index	rs2463519
17	43987723	rs28439143	G	A	2	7.5206	4.07e-09	5.45e-14	0.000187	7.21e-06	0.000531	330960	1	Orientation dispersion index	rs2463519
17	44156180	rs1987152	A	G	2	7.5205	4.07e-09	5.46e-14	0.000187	7.2e-06	0.000531	499417	1	Orientation dispersion index	rs2463519
17	44156181	rs1987151	T	A	2	7.5205	4.07e-09	5.46e-14	0.000187	7.2e-06	0.000531	499418	1	Orientation dispersion index	rs2463519
17	44035367	rs17650771	A	G	2	7.52	4.07e-09	5.48e-14	0.000187	7.17e-06	0.00053	378604	1	Orientation dispersion index	rs2463519
17	44036408	rs62063276	T	G	2	7.5195	4.07e-09	5.5e-14	0.000186	7.15e-06	0.000529	379645	1	Orientation dispersion index	rs2463519
17	44036462	rs62063277	T	A	2	7.5192	4.07e-09	5.51e-14	0.000186	7.13e-06	0.000528	379699	1	Orientation dispersion index	rs2463519
17	44048350	rs62063300	T	C	2	7.519	4.07e-09	5.52e-14	0.000185	7.12e-06	0.000528	391587	1	Orientation dispersion index	rs2463519
17	43670696	rs1706731	G	C	1	7.5181	4.07e-09	5.56e-14	0.000184	7.07e-06	0.000526	13933	1	Orientation dispersion index	rs2463519
17	44028707	rs74903707	G	A	2	7.5178	4.07e-09	5.57e-14	0.000184	7.06e-06	0.000525	371944	1	Orientation dispersion index	rs2463519
17	44028796	rs77017444	T	C	2	7.5175	4.07e-09	5.58e-14	0.000183	7.04e-06	0.000525	372033	1	Orientation dispersion index	rs2463519
17	44027090	rs62062795	C	T	2	7.5173	4.07e-09	5.59e-14	0.000183	7.03e-06	0.000524	370327	1	Orientation dispersion index	rs2463519
17	44036047	rs62063271	G	A	2	7.5172	4.07e-09	5.6e-14	0.000183	7.02e-06	0.000524	379284	1	Orientation dispersion index	rs2463519
17	43978308	rs55841786	T	C	2	7.5165	4.07e-09	5.63e-14	0.000182	6.99e-06	0.000523	321545	1	Orientation dispersion index	rs2463519
17	44027753	rs62062800	A	G	2	7.5162	4.07e-09	5.64e-14	0.000181	6.97e-06	0.000522	370990	1	Orientation dispersion index	rs2463519
17	43570680	rs1879582	C	T	2	7.1363	6.26e-08	9.59e-13	0.000181	6.62e-06	0.000496	86083	1	Orientation dispersion index	rs2463519
17	44073027	rs17652036	G	A	2	7.5153	4.07e-09	5.68e-14	0.00018	6.92e-06	0.00052	416264	1	Orientation dispersion index	rs2463519
17	44028011	rs62062801	T	G	2	7.5147	4.07e-09	5.7e-14	0.000179	6.89e-06	0.000519	371248	1	Orientation dispersion index	rs2463519
17	44033468	rs62063265	G	A	2	7.509	4.07e-09	5.96e-14	0.000172	6.6e-06	0.000508	376705	1	Orientation dispersion index	rs2463519
17	44051612	rs77875796	A	G	2	7.5089	4.07e-09	5.96e-14	0.000172	6.6e-06	0.000508	394849	1	Orientation dispersion index	rs2463519
17	44096553	rs62062288	G	A	2	7.5081	4.07e-09	6e-14	0.000171	6.56e-06	0.000506	439790	1	Orientation dispersion index	rs2463519
17	44128125	rs12150447	A	C	2	7.5077	4.07e-09	6.02e-14	0.00017	6.54e-06	0.000505	471362	1	Orientation dispersion index	rs2463519
17	43895602	rs2316764	T	G	2	7.5053	4.07e-09	6.13e-14	0.000167	6.42e-06	0.000501	238839	1	Orientation dispersion index	rs2463519
17	44027521	rs62062799	G	T	2	7.5044	4.07e-09	6.17e-14	0.000166	6.38e-06	0.000499	370758	1	Orientation dispersion index	rs2463519
17	44048943	rs62063302	G	A	2	7.5038	4.07e-09	6.2e-14	0.000166	6.35e-06	0.000498	392180	1	Orientation dispersion index	rs2463519
17	44025888	rs242559	C	A	2	-7.1199	6.4e-08	1.08e-12	0.000165	-6.01e-06	0.000472	369125	1	Orientation dispersion index	rs2463519
17	44048336	rs62063299	T	C	2	7.5029	4.07e-09	6.24e-14	0.000164	6.31e-06	0.000496	391573	1	Orientation dispersion index	rs2463519
17	43911352	rs1876830	C	T	2	7.5028	4.07e-09	6.25e-14	0.000164	6.3e-06	0.000496	254589	1	Orientation dispersion index	rs2463519
17	44037079	rs113793114	G	A	2	7.5027	4.07e-09	6.25e-14	0.000164	6.3e-06	0.000496	380316	1	Orientation dispersion index	rs2463519
17	43911898	rs16940677	C	T	2	7.5024	4.07e-09	6.27e-14	0.000164	6.29e-06	0.000495	255135	1	Orientation dispersion index	rs2463519
17	44094871	rs9709338	A	G	2	7.5021	4.07e-09	6.28e-14	0.000164	6.27e-06	0.000495	438108	1	Orientation dispersion index	rs2463519
17	44024906	rs62062788	A	G	2	7.5019	4.07e-09	6.29e-14	0.000163	6.26e-06	0.000494	368143	1	Orientation dispersion index	rs2463519
17	44013475	rs79857651	G	A	2	7.5015	4.07e-09	6.31e-14	0.000163	6.24e-06	0.000494	356712	1	Orientation dispersion index	rs2463519
17	44048323	rs62063298	G	T	2	7.5003	4.07e-09	6.37e-14	0.000161	6.19e-06	0.000491	391560	1	Orientation dispersion index	rs2463519
17	43994252	rs77926909	T	C	2	7.4999	4.07e-09	6.39e-14	0.000161	6.17e-06	0.000491	337489	1	Orientation dispersion index	rs2463519
17	43911525	rs1876828	C	T	2	7.4991	4.07e-09	6.43e-14	0.00016	6.13e-06	0.000489	254762	1	Orientation dispersion index	rs2463519
17	43911443	rs1876829	T	C	2	7.4991	4.07e-09	6.43e-14	0.00016	6.13e-06	0.000489	254680	1	Orientation dispersion index	rs2463519
17	43912282	rs28364021	C	T	2	7.4991	4.07e-09	6.43e-14	0.00016	6.13e-06	0.000489	255519	1	Orientation dispersion index	rs2463519
17	43670536	rs1706732	A	G	1	7.4989	4.07e-09	6.44e-14	0.00016	6.12e-06	0.000489	13773	1	Orientation dispersion index	rs2463519
17	43789971	rs62056932	G	C	2	7.4982	4.07e-09	6.47e-14	0.000159	6.09e-06	0.000487	133208	1	Orientation dispersion index	rs2463519
17	44025033	rs62062789	T	C	2	7.498	4.07e-09	6.48e-14	0.000159	6.08e-06	0.000487	368270	1	Orientation dispersion index	rs2463519
17	44025045	rs62062790	C	T	2	7.498	4.07e-09	6.48e-14	0.000159	6.08e-06	0.000487	368282	1	Orientation dispersion index	rs2463519
17	43782693	rs62056905	A	G	2	7.498	4.07e-09	6.48e-14	0.000159	6.08e-06	0.000487	125930	1	Orientation dispersion index	rs2463519
17	43839951	rs11079718	A	T	2	7.4979	4.07e-09	6.48e-14	0.000159	6.08e-06	0.000487	183188	1	Orientation dispersion index	rs2463519
17	43760080	rs56400821	C	A	2	7.4975	4.07e-09	6.5e-14	0.000158	6.06e-06	0.000486	103317	1	Orientation dispersion index	rs2463519
17	44033488	rs62063266	C	T	2	7.4975	4.07e-09	6.5e-14	0.000158	6.06e-06	0.000486	376725	1	Orientation dispersion index	rs2463519
17	43832940	rs62055876	A	G	2	7.4964	4.07e-09	6.56e-14	0.000157	6.01e-06	0.000484	176177	1	Orientation dispersion index	rs2463519
17	44034833	rs62063269	G	A	2	7.4947	4.07e-09	6.65e-14	0.000155	5.93e-06	0.000481	378070	1	Orientation dispersion index	rs2463519
17	43940497	rs79406732	C	T	2	7.4941	4.07e-09	6.68e-14	0.000154	5.91e-06	0.00048	283734	1	Orientation dispersion index	rs2463519
17	44022632	rs62062781	G	A	2	7.4941	4.07e-09	6.68e-14	0.000154	5.91e-06	0.00048	365869	1	Orientation dispersion index	rs2463519
17	44022528	rs62062778	A	G	2	7.4933	4.07e-09	6.72e-14	0.000153	5.87e-06	0.000478	365765	1	Orientation dispersion index	rs2463519
17	43933879	rs76563578	C	G	2	7.4929	4.07e-09	6.74e-14	0.000153	5.85e-06	0.000478	277116	1	Orientation dispersion index	rs2463519
17	43906726	rs17425752	A	C	2	7.4916	4.07e-09	6.8e-14	0.000151	5.8e-06	0.000475	249963	1	Orientation dispersion index	rs2463519
17	44048941	rs62063301	G	C	2	7.4916	4.07e-09	6.8e-14	0.000151	5.8e-06	0.000475	392178	1	Orientation dispersion index	rs2463519
17	43910262	rs62054763	C	G	2	7.4913	4.07e-09	6.82e-14	0.000151	5.78e-06	0.000475	253499	1	Orientation dispersion index	rs2463519
17	43987801	rs56189701	T	C	2	7.4912	4.07e-09	6.82e-14	0.000151	5.78e-06	0.000475	331038	1	Orientation dispersion index	rs2463519
17	44027316	rs62062796	G	A	2	7.4911	4.07e-09	6.83e-14	0.000151	5.78e-06	0.000474	370553	1	Orientation dispersion index	rs2463519
17	43906828	rs17689882	G	A	2	7.4907	4.07e-09	6.85e-14	0.00015	5.76e-06	0.000474	250065	1	Orientation dispersion index	rs2463519
17	44126575	rs62063675	C	T	2	7.4904	4.07e-09	6.87e-14	0.00015	5.74e-06	0.000473	469812	1	Orientation dispersion index	rs2463519
17	43907143	rs62057158	G	A	2	7.4904	4.07e-09	6.87e-14	0.00015	5.74e-06	0.000473	250380	1	Orientation dispersion index	rs2463519
17	44122345	rs62063665	A	G	2	7.4893	4.07e-09	6.92e-14	0.000149	5.7e-06	0.000471	465582	1	Orientation dispersion index	rs2463519
17	44032879	rs78555354	A	G	2	7.489	4.07e-09	6.94e-14	0.000148	5.68e-06	0.000471	376116	1	Orientation dispersion index	rs2463519
17	43907966	rs16940668	G	A	2	7.4882	4.07e-09	6.98e-14	0.000148	5.65e-06	0.000469	251203	1	Orientation dispersion index	rs2463519
17	43949008	rs77092481	C	T	2	7.4881	4.07e-09	6.99e-14	0.000148	5.65e-06	0.000469	292245	1	Orientation dispersion index	rs2463519
17	44092801	rs12149995	G	A	2	7.4879	4.07e-09	7e-14	0.000147	5.64e-06	0.000469	436038	1	Orientation dispersion index	rs2463519
17	43911036	rs16940676	G	A	2	7.4871	4.07e-09	7.04e-14	0.000146	5.6e-06	0.000467	254273	1	Orientation dispersion index	rs2463519
17	44024865	rs62062787	T	C	2	7.4861	4.07e-09	7.1e-14	0.000145	5.56e-06	0.000466	368102	1	Orientation dispersion index	rs2463519
17	43992581	rs62056850	C	T	2	7.4857	4.07e-09	7.12e-14	0.000145	5.55e-06	0.000465	335818	1	Orientation dispersion index	rs2463519
17	44024552	rs62062784	C	G	2	7.4857	4.07e-09	7.12e-14	0.000145	5.55e-06	0.000465	367789	1	Orientation dispersion index	rs2463519
17	44020282	rs62062771	G	A	2	7.4854	4.07e-09	7.13e-14	0.000145	5.53e-06	0.000464	363519	1	Orientation dispersion index	rs2463519
17	44025650	rs113395365	T	C	2	7.4853	4.07e-09	7.14e-14	0.000145	5.53e-06	0.000464	368887	1	Orientation dispersion index	rs2463519
17	44025592	rs78026984	G	C	2	7.4853	4.07e-09	7.14e-14	0.000145	5.53e-06	0.000464	368829	1	Orientation dispersion index	rs2463519
17	44025347	rs62062792	T	C	2	7.4853	4.07e-09	7.14e-14	0.000145	5.53e-06	0.000464	368584	1	Orientation dispersion index	rs2463519
17	44025273	rs62062791	G	A	2	7.4853	4.07e-09	7.14e-14	0.000145	5.53e-06	0.000464	368510	1	Orientation dispersion index	rs2463519
17	43503294	rs7209501	A	C	2	7.1032	6.26e-08	1.22e-12	0.000144	5.22e-06	0.00044	153469	1	Orientation dispersion index	rs2463519
17	43908989	rs62054760	C	T	2	7.4846	4.07e-09	7.18e-14	0.000144	5.5e-06	0.000463	252226	1	Orientation dispersion index	rs2463519
17	44039516	rs17650872	G	T	2	7.4846	4.07e-09	7.18e-14	0.000144	5.5e-06	0.000463	382753	1	Orientation dispersion index	rs2463519
17	43895797	rs4309444	T	C	2	7.4846	4.07e-09	7.18e-14	0.000144	5.5e-06	0.000463	239034	1	Orientation dispersion index	rs2463519
17	44131622	rs62063682	G	A	2	7.4837	4.07e-09	7.23e-14	0.000143	5.46e-06	0.000461	474859	1	Orientation dispersion index	rs2463519
17	44033002	rs62063262	T	C	2	7.4836	4.07e-09	7.23e-14	0.000143	5.46e-06	0.000461	376239	1	Orientation dispersion index	rs2463519
17	44142879	rs17575773	C	T	2	7.4834	4.07e-09	7.24e-14	0.000143	5.45e-06	0.000461	486116	1	Orientation dispersion index	rs2463519
17	43907745	rs1876831	C	T	2	7.483	4.07e-09	7.26e-14	0.000142	5.44e-06	0.00046	250982	1	Orientation dispersion index	rs2463519
17	43908773	rs55763795	G	C	2	7.483	4.07e-09	7.26e-14	0.000142	5.44e-06	0.00046	252010	1	Orientation dispersion index	rs2463519
17	43908826	rs55865707	T	G	2	7.483	4.07e-09	7.26e-14	0.000142	5.44e-06	0.00046	252063	1	Orientation dispersion index	rs2463519
17	43911424	rs41457044	C	T	2	7.4826	4.07e-09	7.29e-14	0.000142	5.42e-06	0.000459	254661	1	Orientation dispersion index	rs2463519
17	44020545	rs62062773	A	G	2	7.4823	4.07e-09	7.3e-14	0.000141	5.41e-06	0.000459	363782	1	Orientation dispersion index	rs2463519
17	44020314	rs62062772	C	T	2	7.4823	4.07e-09	7.3e-14	0.000141	5.41e-06	0.000459	363551	1	Orientation dispersion index	rs2463519
17	44024660	rs62062786	G	C	2	7.4822	4.07e-09	7.31e-14	0.000141	5.4e-06	0.000459	367897	1	Orientation dispersion index	rs2463519
17	43960911	rs56180212	A	G	2	7.4821	4.07e-09	7.31e-14	0.000141	5.4e-06	0.000458	304148	1	Orientation dispersion index	rs2463519
17	43895653	rs4277389	A	G	2	7.4817	4.07e-09	7.34e-14	0.000141	5.38e-06	0.000458	238890	1	Orientation dispersion index	rs2463519
17	43570893	rs1879583	C	T	2	7.0969	6.4e-08	1.28e-12	0.000141	5.1e-06	0.000435	85870	1	Orientation dispersion index	rs2463519
17	44036914	rs62063278	C	T	2	7.4816	4.07e-09	7.34e-14	0.000141	5.38e-06	0.000458	380151	1	Orientation dispersion index	rs2463519
17	43789640	rs62056930	A	C	2	7.4813	4.07e-09	7.36e-14	0.00014	5.37e-06	0.000457	132877	1	Orientation dispersion index	rs2463519
17	43662020	rs1724429	A	G	1	7.4811	4.07e-09	7.37e-14	0.00014	5.36e-06	0.000457	5257	1	Orientation dispersion index	rs2463519
17	43949092	rs62055486	T	G	2	7.481	4.07e-09	7.38e-14	0.00014	5.35e-06	0.000457	292329	1	Orientation dispersion index	rs2463519
17	43932155	rs55751924	A	G	2	7.4809	4.07e-09	7.38e-14	0.00014	5.35e-06	0.000456	275392	1	Orientation dispersion index	rs2463519
17	44023842	rs35163442	G	A	2	7.4809	4.07e-09	7.38e-14	0.00014	5.35e-06	0.000456	367079	1	Orientation dispersion index	rs2463519
17	44015464	rs12150230	A	G	2	7.4808	4.07e-09	7.39e-14	0.00014	5.35e-06	0.000456	358701	1	Orientation dispersion index	rs2463519
17	43998767	rs767058	T	C	2	7.4803	4.07e-09	7.42e-14	0.000139	5.33e-06	0.000455	342004	1	Orientation dispersion index	rs2463519
17	44023087	rs62062782	G	A	2	7.4802	4.07e-09	7.42e-14	0.000139	5.32e-06	0.000455	366324	1	Orientation dispersion index	rs2463519
17	44032768	rs17571718	T	C	2	7.4802	4.07e-09	7.42e-14	0.000139	5.32e-06	0.000455	376005	1	Orientation dispersion index	rs2463519
17	43927708	rs62054822	A	G	2	7.4802	4.07e-09	7.42e-14	0.000139	5.32e-06	0.000455	270945	1	Orientation dispersion index	rs2463519
17	44024562	rs62062785	G	T	2	7.4801	4.07e-09	7.43e-14	0.000139	5.32e-06	0.000455	367799	1	Orientation dispersion index	rs2463519
17	44144634	rs17659731	G	A	2	7.48	4.07e-09	7.43e-14	0.000139	5.31e-06	0.000455	487871	1	Orientation dispersion index	rs2463519
17	44125704	rs12150336	C	T	2	7.4798	4.07e-09	7.44e-14	0.000139	5.31e-06	0.000455	468941	1	Orientation dispersion index	rs2463519
17	44074581	rs62063852	A	G	2	7.4793	4.07e-09	7.47e-14	0.000138	5.29e-06	0.000454	417818	1	Orientation dispersion index	rs2463519
17	44089690	rs733967	T	C	2	7.4793	4.07e-09	7.47e-14	0.000138	5.29e-06	0.000454	432927	1	Orientation dispersion index	rs2463519
17	43789978	rs62056933	G	A	2	7.4793	4.07e-09	7.47e-14	0.000138	5.29e-06	0.000454	133215	1	Orientation dispersion index	rs2463519
17	44021061	rs79115768	C	T	2	7.4789	4.07e-09	7.49e-14	0.000138	5.27e-06	0.000453	364298	1	Orientation dispersion index	rs2463519
17	44082181	rs111324579	A	G	2	7.4784	4.07e-09	7.52e-14	0.000137	5.25e-06	0.000452	425418	1	Orientation dispersion index	rs2463519
17	43893751	rs8073146	A	G	2	7.4771	4.07e-09	7.6e-14	0.000136	5.2e-06	0.00045	236988	1	Orientation dispersion index	rs2463519
17	43914809	rs62054804	C	T	2	7.477	4.07e-09	7.6e-14	0.000136	5.2e-06	0.00045	258046	1	Orientation dispersion index	rs2463519
17	44022068	rs62062777	G	A	2	7.4767	4.07e-09	7.62e-14	0.000136	5.19e-06	0.000449	365305	1	Orientation dispersion index	rs2463519
17	43909008	rs62054761	C	T	2	7.4766	4.07e-09	7.63e-14	0.000136	5.18e-06	0.000449	252245	1	Orientation dispersion index	rs2463519
17	43909022	rs62054762	G	T	2	7.4766	4.07e-09	7.63e-14	0.000136	5.18e-06	0.000449	252259	1	Orientation dispersion index	rs2463519
17	44082514	rs62064666	T	C	2	7.4766	4.07e-09	7.63e-14	0.000136	5.18e-06	0.000449	425751	1	Orientation dispersion index	rs2463519
17	44021463	rs62062774	T	C	2	7.4764	4.07e-09	7.64e-14	0.000135	5.17e-06	0.000449	364700	1	Orientation dispersion index	rs2463519
17	43899786	rs17762954	C	T	2	7.4764	4.07e-09	7.64e-14	0.000135	5.17e-06	0.000449	243023	1	Orientation dispersion index	rs2463519
17	43899736	rs62057119	G	A	2	7.4764	4.07e-09	7.64e-14	0.000135	5.17e-06	0.000449	242973	1	Orientation dispersion index	rs2463519
17	44137678	rs62060791	G	A	2	7.476	4.07e-09	7.66e-14	0.000135	5.16e-06	0.000448	480915	1	Orientation dispersion index	rs2463519
17	44137676	rs62060790	A	T	2	7.476	4.07e-09	7.66e-14	0.000135	5.16e-06	0.000448	480913	1	Orientation dispersion index	rs2463519
17	43932129	rs56323304	C	T	2	7.4758	4.07e-09	7.67e-14	0.000135	5.15e-06	0.000448	275366	1	Orientation dispersion index	rs2463519
17	43911832	rs1876827	T	C	2	7.4756	4.07e-09	7.69e-14	0.000135	5.14e-06	0.000447	255069	1	Orientation dispersion index	rs2463519
17	43934116	rs113093579	T	G	2	7.4753	4.07e-09	7.7e-14	0.000134	5.13e-06	0.000447	277353	1	Orientation dispersion index	rs2463519
17	43899161	rs17762912	A	C	2	7.4752	4.07e-09	7.71e-14	0.000134	5.13e-06	0.000447	242398	1	Orientation dispersion index	rs2463519
17	44023520	rs62062783	T	G	2	7.4751	4.07e-09	7.71e-14	0.000134	5.12e-06	0.000446	366757	1	Orientation dispersion index	rs2463519
17	43736504	rs241025	T	C	2	7.475	4.07e-09	7.72e-14	0.000134	5.12e-06	0.000446	79741	1	Orientation dispersion index	rs2463519
17	44081462	rs62064664	T	C	2	7.475	4.07e-09	7.72e-14	0.000134	5.12e-06	0.000446	424699	1	Orientation dispersion index	rs2463519
17	44122626	rs62063669	C	A	2	7.4748	4.07e-09	7.73e-14	0.000134	5.11e-06	0.000446	465863	1	Orientation dispersion index	rs2463519
17	44044508	rs17650991	A	C	2	7.4746	4.07e-09	7.74e-14	0.000134	5.1e-06	0.000446	387745	1	Orientation dispersion index	rs2463519
17	44118999	rs41382552	A	G	2	7.4742	4.07e-09	7.77e-14	0.000133	5.09e-06	0.000445	462236	1	Orientation dispersion index	rs2463519
17	44101004	rs62062297	A	G	2	7.4741	4.07e-09	7.77e-14	0.000133	5.09e-06	0.000445	444241	1	Orientation dispersion index	rs2463519
17	43912786	rs4640231	G	C	2	7.4739	4.07e-09	7.79e-14	0.000133	5.08e-06	0.000444	256023	1	Orientation dispersion index	rs2463519
17	43912830	rs4482334	T	C	2	7.4739	4.07e-09	7.79e-14	0.000133	5.08e-06	0.000444	256067	1	Orientation dispersion index	rs2463519
17	43912723	rs4525537	T	C	2	7.4739	4.07e-09	7.79e-14	0.000133	5.08e-06	0.000444	255960	1	Orientation dispersion index	rs2463519
17	43912635	rs878888	A	G	2	7.4739	4.07e-09	7.79e-14	0.000133	5.08e-06	0.000444	255872	1	Orientation dispersion index	rs2463519
17	44084844	rs78962882	G	C	2	7.4739	4.07e-09	7.79e-14	0.000133	5.08e-06	0.000444	428081	1	Orientation dispersion index	rs2463519
17	43912582	rs878887	C	T	2	7.4739	4.07e-09	7.79e-14	0.000133	5.08e-06	0.000444	255819	1	Orientation dispersion index	rs2463519
17	44016157	rs62061725	G	C	2	7.4738	4.07e-09	7.79e-14	0.000133	5.07e-06	0.000444	359394	1	Orientation dispersion index	rs2463519
17	44081527	rs62064665	T	C	2	7.4737	4.07e-09	7.8e-14	0.000133	5.07e-06	0.000444	424764	1	Orientation dispersion index	rs2463519
17	44074435	rs62063851	C	G	2	7.4734	4.07e-09	7.81e-14	0.000132	5.06e-06	0.000444	417672	1	Orientation dispersion index	rs2463519
17	43912490	rs878886	C	G	2	7.4732	4.07e-09	7.83e-14	0.000132	5.05e-06	0.000443	255727	1	Orientation dispersion index	rs2463519
17	43913315	rs56127111	C	T	2	7.4732	4.07e-09	7.83e-14	0.000132	5.05e-06	0.000443	256552	1	Orientation dispersion index	rs2463519
17	44125484	rs62063673	T	G	2	7.4732	4.07e-09	7.83e-14	0.000132	5.05e-06	0.000443	468721	1	Orientation dispersion index	rs2463519
17	43912454	rs2316765	T	C	2	7.4732	4.07e-09	7.83e-14	0.000132	5.05e-06	0.000443	255691	1	Orientation dispersion index	rs2463519
17	43951717	rs2055794	G	A	2	7.473	4.07e-09	7.84e-14	0.000132	5.04e-06	0.000443	294954	1	Orientation dispersion index	rs2463519
17	43659975	rs2668680	T	C	1	7.473	4.07e-09	7.84e-14	0.000132	5.04e-06	0.000443	3212	1	Orientation dispersion index	rs2463519
17	44124837	rs62063671	A	G	2	7.4727	4.07e-09	7.86e-14	0.000132	5.03e-06	0.000442	468074	1	Orientation dispersion index	rs2463519
17	44125066	rs112578465	C	T	2	7.4726	4.07e-09	7.86e-14	0.000132	5.03e-06	0.000442	468303	1	Orientation dispersion index	rs2463519
17	43899727	rs62057118	A	G	2	7.4724	4.07e-09	7.87e-14	0.000131	5.02e-06	0.000442	242964	1	Orientation dispersion index	rs2463519
17	43680850	rs369209138	G	C	2	7.4723	4.07e-09	7.88e-14	0.000131	5.02e-06	0.000442	24087	1	Orientation dispersion index	rs2463519
17	44153258	rs62060840	A	G	2	7.472	4.07e-09	7.9e-14	0.000131	5.01e-06	0.000441	496495	1	Orientation dispersion index	rs2463519
17	43933673	rs62054833	T	C	2	7.4716	4.07e-09	7.92e-14	0.000131	4.99e-06	0.000441	276910	1	Orientation dispersion index	rs2463519
17	43896032	rs62057107	C	T	2	7.4715	4.07e-09	7.93e-14	0.000131	4.99e-06	0.00044	239269	1	Orientation dispersion index	rs2463519
17	44095055	rs62062283	C	A	2	7.4715	4.07e-09	7.93e-14	0.000131	4.99e-06	0.00044	438292	1	Orientation dispersion index	rs2463519
17	43932277	rs113856644	G	A	2	7.4712	4.07e-09	7.95e-14	0.00013	4.98e-06	0.00044	275514	1	Orientation dispersion index	rs2463519
17	44126218	rs12150570	G	A	2	7.4711	4.07e-09	7.95e-14	0.00013	4.97e-06	0.00044	469455	1	Orientation dispersion index	rs2463519
17	43896637	rs62057109	T	C	2	7.471	4.07e-09	7.96e-14	0.00013	4.97e-06	0.00044	239874	1	Orientation dispersion index	rs2463519
17	43896528	rs17689608	C	G	2	7.471	4.07e-09	7.96e-14	0.00013	4.97e-06	0.00044	239765	1	Orientation dispersion index	rs2463519
17	43897449	rs62057113	A	T	2	7.471	4.07e-09	7.96e-14	0.00013	4.97e-06	0.00044	240686	1	Orientation dispersion index	rs2463519
17	43914728	rs62054803	G	T	2	7.4701	4.07e-09	8.01e-14	0.000129	4.94e-06	0.000438	257965	1	Orientation dispersion index	rs2463519
17	43898963	rs17689653	A	T	2	7.4701	4.07e-09	8.01e-14	0.000129	4.94e-06	0.000438	242200	1	Orientation dispersion index	rs2463519
17	43914554	rs10445362	C	A	2	7.4701	4.07e-09	8.01e-14	0.000129	4.94e-06	0.000438	257791	1	Orientation dispersion index	rs2463519
17	43898887	rs17762882	T	C	2	7.4701	4.07e-09	8.01e-14	0.000129	4.94e-06	0.000438	242124	1	Orientation dispersion index	rs2463519
17	43914558	rs10445363	G	A	2	7.4701	4.07e-09	8.01e-14	0.000129	4.94e-06	0.000438	257795	1	Orientation dispersion index	rs2463519
17	44082981	rs62064668	G	A	2	7.4698	4.07e-09	8.03e-14	0.000129	4.92e-06	0.000438	426218	1	Orientation dispersion index	rs2463519
17	44133403	rs62060763	T	C	2	7.4694	4.07e-09	8.06e-14	0.000129	4.91e-06	0.000437	476640	1	Orientation dispersion index	rs2463519
17	44049550	rs17651093	G	A	2	7.4693	4.07e-09	8.06e-14	0.000128	4.91e-06	0.000437	392787	1	Orientation dispersion index	rs2463519
17	44146357	rs75975083	T	C	2	7.4686	4.07e-09	8.11e-14	0.000128	4.88e-06	0.000436	489594	1	Orientation dispersion index	rs2463519
17	44145860	rs62060801	A	G	2	7.4686	4.07e-09	8.11e-14	0.000128	4.88e-06	0.000436	489097	1	Orientation dispersion index	rs2463519
17	44146451	rs77950913	T	C	2	7.4686	4.07e-09	8.11e-14	0.000128	4.88e-06	0.000436	489688	1	Orientation dispersion index	rs2463519
17	44146567	rs79782347	T	C	2	7.4686	4.07e-09	8.11e-14	0.000128	4.88e-06	0.000436	489804	1	Orientation dispersion index	rs2463519
17	44015446	rs12150229	A	G	2	7.4685	4.07e-09	8.11e-14	0.000128	4.88e-06	0.000435	358683	1	Orientation dispersion index	rs2463519
17	44126691	rs111327992	G	A	2	7.4685	4.07e-09	8.11e-14	0.000128	4.88e-06	0.000435	469928	1	Orientation dispersion index	rs2463519
17	44133396	rs62060762	G	A	2	7.4684	4.07e-09	8.12e-14	0.000128	4.87e-06	0.000435	476633	1	Orientation dispersion index	rs2463519
17	44084533	rs74829364	T	C	2	7.4683	4.07e-09	8.12e-14	0.000128	4.87e-06	0.000435	427770	1	Orientation dispersion index	rs2463519
17	44084676	rs62064669	C	T	2	7.4683	4.07e-09	8.12e-14	0.000128	4.87e-06	0.000435	427913	1	Orientation dispersion index	rs2463519
17	43994386	rs17649518	C	A	2	7.4677	4.07e-09	8.16e-14	0.000127	4.85e-06	0.000434	337623	1	Orientation dispersion index	rs2463519
17	44145592	rs62060800	A	G	2	7.4676	4.07e-09	8.17e-14	0.000127	4.84e-06	0.000434	488829	1	Orientation dispersion index	rs2463519
17	44146165	rs17659743	C	G	2	7.4676	4.07e-09	8.17e-14	0.000127	4.84e-06	0.000434	489402	1	Orientation dispersion index	rs2463519
17	44146336	rs62060802	A	C	2	7.4676	4.07e-09	8.17e-14	0.000127	4.84e-06	0.000434	489573	1	Orientation dispersion index	rs2463519
17	44061898	rs62063789	T	C	2	7.4676	4.07e-09	8.17e-14	0.000127	4.84e-06	0.000434	405135	1	Orientation dispersion index	rs2463519
17	44052733	rs78104015	A	G	2	7.4675	4.07e-09	8.17e-14	0.000127	4.84e-06	0.000434	395970	1	Orientation dispersion index	rs2463519
17	44145373	rs75641221	T	C	2	7.4673	4.07e-09	8.19e-14	0.000127	4.83e-06	0.000433	488610	1	Orientation dispersion index	rs2463519
17	44136577	rs111372048	A	C	2	7.4673	4.07e-09	8.19e-14	0.000127	4.83e-06	0.000433	479814	1	Orientation dispersion index	rs2463519
17	44144345	rs17575822	A	G	2	7.4673	4.07e-09	8.19e-14	0.000127	4.83e-06	0.000433	487582	1	Orientation dispersion index	rs2463519
17	44144387	rs17575850	C	A	2	7.4673	4.07e-09	8.19e-14	0.000127	4.83e-06	0.000433	487624	1	Orientation dispersion index	rs2463519
17	43666906	rs2696425	G	C	2	7.4673	4.07e-09	8.19e-14	0.000127	4.83e-06	0.000433	10143	1	Orientation dispersion index	rs2463519
17	43892788	rs55668363	G	A	2	7.4671	4.07e-09	8.2e-14	0.000126	4.83e-06	0.000433	236025	1	Orientation dispersion index	rs2463519
17	43852733	rs113871181	G	A	2	7.4671	4.07e-09	8.2e-14	0.000126	4.83e-06	0.000433	195970	1	Orientation dispersion index	rs2463519
17	44082603	rs17573593	A	C	2	7.4667	4.07e-09	8.22e-14	0.000126	4.81e-06	0.000432	425840	1	Orientation dispersion index	rs2463519
17	44088937	rs17652449	G	C	2	7.4667	4.07e-09	8.22e-14	0.000126	4.81e-06	0.000432	432174	1	Orientation dispersion index	rs2463519
17	43934314	rs62054834	T	C	2	7.4667	4.07e-09	8.22e-14	0.000126	4.81e-06	0.000432	277551	1	Orientation dispersion index	rs2463519
17	44139762	rs112411928	C	G	2	7.4664	4.07e-09	8.24e-14	0.000126	4.8e-06	0.000432	482999	1	Orientation dispersion index	rs2463519
17	44040823	rs55711941	C	T	2	7.4663	4.07e-09	8.25e-14	0.000126	4.8e-06	0.000432	384060	1	Orientation dispersion index	rs2463519
17	44034859	rs17571809	A	G	2	7.4658	4.07e-09	8.28e-14	0.000125	4.78e-06	0.000431	378096	1	Orientation dispersion index	rs2463519
17	44113224	rs62062323	C	T	2	7.4658	4.07e-09	8.28e-14	0.000125	4.78e-06	0.000431	456461	1	Orientation dispersion index	rs2463519
17	44083081	rs17573607	G	A	2	7.4657	4.07e-09	8.29e-14	0.000125	4.78e-06	0.000431	426318	1	Orientation dispersion index	rs2463519
17	43664335	rs62064391	C	G	2	7.0831	6.26e-08	1.41e-12	0.000125	4.53e-06	0.000409	7572	1	Orientation dispersion index	rs2463519
17	43895530	rs2316763	C	T	2	7.4655	4.07e-09	8.3e-14	0.000125	4.77e-06	0.00043	238767	1	Orientation dispersion index	rs2463519
17	43940685	rs62054859	G	A	2	7.4654	4.07e-09	8.3e-14	0.000125	4.77e-06	0.00043	283922	1	Orientation dispersion index	rs2463519
17	44043819	rs62063293	G	A	2	7.4653	4.07e-09	8.31e-14	0.000125	4.76e-06	0.00043	387056	1	Orientation dispersion index	rs2463519
17	44043636	rs62063292	C	T	2	7.4653	4.07e-09	8.31e-14	0.000125	4.76e-06	0.00043	386873	1	Orientation dispersion index	rs2463519
17	44044823	rs75145092	T	A	2	7.4653	4.07e-09	8.31e-14	0.000125	4.76e-06	0.00043	388060	1	Orientation dispersion index	rs2463519
17	44044940	rs113857334	T	C	2	7.4653	4.07e-09	8.31e-14	0.000125	4.76e-06	0.00043	388177	1	Orientation dispersion index	rs2463519
17	44045474	rs77513497	A	G	2	7.4653	4.07e-09	8.31e-14	0.000125	4.76e-06	0.00043	388711	1	Orientation dispersion index	rs2463519
17	44078616	rs62063859	G	A	2	7.465	4.07e-09	8.33e-14	0.000125	4.75e-06	0.00043	421853	1	Orientation dispersion index	rs2463519
17	44078832	rs62064660	G	A	2	7.465	4.07e-09	8.33e-14	0.000125	4.75e-06	0.00043	422069	1	Orientation dispersion index	rs2463519
17	44090455	rs12150254	T	C	2	7.4647	4.07e-09	8.35e-14	0.000124	4.74e-06	0.000429	433692	1	Orientation dispersion index	rs2463519
17	44089727	rs733969	G	A	2	7.4644	4.07e-09	8.37e-14	0.000124	4.73e-06	0.000429	432964	1	Orientation dispersion index	rs2463519
17	43899417	rs62057115	G	C	2	7.4643	4.07e-09	8.37e-14	0.000124	4.73e-06	0.000429	242654	1	Orientation dispersion index	rs2463519
17	43899401	rs62057114	C	T	2	7.4643	4.07e-09	8.37e-14	0.000124	4.73e-06	0.000429	242638	1	Orientation dispersion index	rs2463519
17	44080039	rs62064663	T	G	2	7.4642	4.07e-09	8.38e-14	0.000124	4.72e-06	0.000428	423276	1	Orientation dispersion index	rs2463519
17	43970108	rs78729125	C	A	2	7.4641	4.07e-09	8.39e-14	0.000124	4.72e-06	0.000428	313345	1	Orientation dispersion index	rs2463519
17	44142663	rs62060795	C	T	2	7.4639	4.07e-09	8.4e-14	0.000124	4.71e-06	0.000428	485900	1	Orientation dispersion index	rs2463519
17	44079721	rs62064662	A	G	2	7.4638	4.07e-09	8.41e-14	0.000123	4.71e-06	0.000428	422958	1	Orientation dispersion index	rs2463519
17	43844798	rs56082319	G	A	2	7.4638	4.07e-09	8.41e-14	0.000123	4.71e-06	0.000428	188035	1	Orientation dispersion index	rs2463519
17	44106219	rs78681971	C	T	2	7.4637	4.07e-09	8.41e-14	0.000123	4.71e-06	0.000428	449456	1	Orientation dispersion index	rs2463519
17	44081064	rs8070723	A	G	2	7.4636	4.07e-09	8.42e-14	0.000123	4.7e-06	0.000427	424301	1	Orientation dispersion index	rs2463519
17	44132887	rs62060760	C	T	2	7.4635	4.07e-09	8.43e-14	0.000123	4.7e-06	0.000427	476124	1	Orientation dispersion index	rs2463519
17	44141347	rs2838	A	G	2	7.4635	4.07e-09	8.43e-14	0.000123	4.7e-06	0.000427	484584	1	Orientation dispersion index	rs2463519
17	43790005	rs62056934	A	G	2	7.4634	4.07e-09	8.43e-14	0.000123	4.69e-06	0.000427	133242	1	Orientation dispersion index	rs2463519
17	44131559	rs62063680	C	A	2	7.4632	4.07e-09	8.44e-14	0.000123	4.69e-06	0.000427	474796	1	Orientation dispersion index	rs2463519
17	44090148	rs75666751	A	C	2	7.4629	4.07e-09	8.46e-14	0.000123	4.68e-06	0.000426	433385	1	Orientation dispersion index	rs2463519
17	44086521	rs62064672	G	A	2	7.4628	4.07e-09	8.47e-14	0.000123	4.67e-06	0.000426	429758	1	Orientation dispersion index	rs2463519
17	44086100	rs62064671	T	C	2	7.4628	4.07e-09	8.47e-14	0.000123	4.67e-06	0.000426	429337	1	Orientation dispersion index	rs2463519
17	44085852	rs62064670	T	A	2	7.4628	4.07e-09	8.47e-14	0.000123	4.67e-06	0.000426	429089	1	Orientation dispersion index	rs2463519
17	44085743	rs78136862	T	C	2	7.4628	4.07e-09	8.47e-14	0.000123	4.67e-06	0.000426	428980	1	Orientation dispersion index	rs2463519
17	43928614	rs885639	T	G	2	7.4625	4.07e-09	8.49e-14	0.000122	4.66e-06	0.000426	271851	1	Orientation dispersion index	rs2463519
17	43848968	rs62055937	G	T	2	7.4621	4.07e-09	8.52e-14	0.000122	4.65e-06	0.000425	192205	1	Orientation dispersion index	rs2463519
17	43934016	rs111962225	G	C	2	7.4621	4.07e-09	8.52e-14	0.000122	4.65e-06	0.000425	277253	1	Orientation dispersion index	rs2463519
17	43895751	rs4566212	G	A	2	7.4621	4.07e-09	8.52e-14	0.000122	4.65e-06	0.000425	238988	1	Orientation dispersion index	rs2463519
17	44036936	rs62063279	G	A	2	7.4621	4.07e-09	8.52e-14	0.000122	4.65e-06	0.000425	380173	1	Orientation dispersion index	rs2463519
17	44063563	rs17572823	T	C	2	7.462	4.07e-09	8.52e-14	0.000122	4.65e-06	0.000425	406800	1	Orientation dispersion index	rs2463519
17	44076466	rs62063856	A	G	2	7.4618	4.07e-09	8.53e-14	0.000122	4.64e-06	0.000424	419703	1	Orientation dispersion index	rs2463519
17	43899611	rs78917479	C	T	2	7.4616	4.07e-09	8.55e-14	0.000121	4.63e-06	0.000424	242848	1	Orientation dispersion index	rs2463519
17	44022043	rs62062776	A	C	2	7.4616	4.07e-09	8.55e-14	0.000121	4.63e-06	0.000424	365280	1	Orientation dispersion index	rs2463519
17	43914598	rs62054802	G	C	2	7.4614	4.07e-09	8.56e-14	0.000121	4.63e-06	0.000424	257835	1	Orientation dispersion index	rs2463519
17	43931626	rs17690987	T	C	2	7.4614	4.07e-09	8.56e-14	0.000121	4.63e-06	0.000424	274863	1	Orientation dispersion index	rs2463519
17	44039410	rs111520035	A	G	2	7.4613	4.07e-09	8.57e-14	0.000121	4.62e-06	0.000424	382647	1	Orientation dispersion index	rs2463519
17	44092497	rs12150469	T	C	2	7.4609	4.07e-09	8.59e-14	0.000121	4.61e-06	0.000423	435734	1	Orientation dispersion index	rs2463519
17	44147411	rs56318865	G	A	2	7.4608	4.07e-09	8.6e-14	0.000121	4.6e-06	0.000423	490648	1	Orientation dispersion index	rs2463519
17	44039691	rs17650901	A	G	2	7.4606	4.07e-09	8.61e-14	0.000121	4.6e-06	0.000423	382928	1	Orientation dispersion index	rs2463519
17	43917086	rs77692262	A	G	2	7.4604	4.07e-09	8.63e-14	0.00012	4.59e-06	0.000422	260323	1	Orientation dispersion index	rs2463519
17	43998822	rs767057	A	G	2	7.4603	4.07e-09	8.63e-14	0.00012	4.59e-06	0.000422	342059	1	Orientation dispersion index	rs2463519
17	44089921	rs4283261	C	T	2	7.4602	4.07e-09	8.64e-14	0.00012	4.58e-06	0.000422	433158	1	Orientation dispersion index	rs2463519
17	44090685	rs12150515	G	T	2	7.4599	4.07e-09	8.66e-14	0.00012	4.57e-06	0.000421	433922	1	Orientation dispersion index	rs2463519
17	44078892	rs62064661	G	A	2	7.4597	4.07e-09	8.67e-14	0.00012	4.57e-06	0.000421	422129	1	Orientation dispersion index	rs2463519
17	43970303	rs62056777	G	A	2	7.4596	4.07e-09	8.68e-14	0.00012	4.56e-06	0.000421	313540	1	Orientation dispersion index	rs2463519
17	44049867	rs17572248	A	G	2	7.4596	4.07e-09	8.68e-14	0.00012	4.56e-06	0.000421	393104	1	Orientation dispersion index	rs2463519
17	43930980	rs4340365	C	T	2	7.4594	4.07e-09	8.69e-14	0.00012	4.56e-06	0.000421	274217	1	Orientation dispersion index	rs2463519
17	43958362	rs56356641	T	G	2	7.4594	4.07e-09	8.69e-14	0.00012	4.56e-06	0.000421	301599	1	Orientation dispersion index	rs2463519
17	43966749	rs62055556	T	C	2	7.4594	4.07e-09	8.69e-14	0.00012	4.56e-06	0.000421	309986	1	Orientation dispersion index	rs2463519
17	44082249	rs113201171	A	T	2	7.4594	4.07e-09	8.69e-14	0.00012	4.56e-06	0.000421	425486	1	Orientation dispersion index	rs2463519
17	44120608	rs79252344	A	G	2	7.4593	4.07e-09	8.7e-14	0.000119	4.55e-06	0.00042	463845	1	Orientation dispersion index	rs2463519
17	43989909	rs78209533	A	G	2	7.4592	4.07e-09	8.7e-14	0.000119	4.55e-06	0.00042	333146	1	Orientation dispersion index	rs2463519
17	44089563	rs733966	C	T	2	7.4592	4.07e-09	8.7e-14	0.000119	4.55e-06	0.00042	432800	1	Orientation dispersion index	rs2463519
17	43989898	rs112116311	T	G	2	7.4592	4.07e-09	8.7e-14	0.000119	4.55e-06	0.00042	333135	1	Orientation dispersion index	rs2463519
17	43955487	rs17691328	C	T	2	7.4592	4.07e-09	8.7e-14	0.000119	4.55e-06	0.00042	298724	1	Orientation dispersion index	rs2463519
17	43943957	rs56327054	G	C	2	7.4591	4.07e-09	8.71e-14	0.000119	4.55e-06	0.00042	287194	1	Orientation dispersion index	rs2463519
17	44019479	rs62062768	C	G	2	7.4587	4.07e-09	8.74e-14	0.000119	4.53e-06	0.00042	362716	1	Orientation dispersion index	rs2463519
17	43960918	rs56301449	T	C	2	7.4587	4.07e-09	8.74e-14	0.000119	4.53e-06	0.00042	304155	1	Orientation dispersion index	rs2463519
17	43896690	rs78074121	T	C	2	7.4586	4.07e-09	8.74e-14	0.000119	4.53e-06	0.000419	239927	1	Orientation dispersion index	rs2463519
17	44076665	rs62063857	A	G	2	7.4585	4.07e-09	8.75e-14	0.000119	4.53e-06	0.000419	419902	1	Orientation dispersion index	rs2463519
17	43959113	rs55975673	A	G	2	7.4584	4.07e-09	8.76e-14	0.000119	4.52e-06	0.000419	302350	1	Orientation dispersion index	rs2463519
17	43491003	rs34063617	G	A	2	7.0753	6.26e-08	1.49e-12	0.000118	4.29e-06	0.000398	165760	1	Orientation dispersion index	rs2463519
17	44094112	rs62062281	A	G	2	7.4582	4.07e-09	8.77e-14	0.000118	4.52e-06	0.000419	437349	1	Orientation dispersion index	rs2463519
17	44095570	rs62062284	G	A	2	7.4582	4.07e-09	8.77e-14	0.000118	4.52e-06	0.000419	438807	1	Orientation dispersion index	rs2463519
17	44093860	rs62062278	A	G	2	7.4582	4.07e-09	8.77e-14	0.000118	4.52e-06	0.000419	437097	1	Orientation dispersion index	rs2463519
17	43849415	rs79730878	T	C	2	7.4582	4.07e-09	8.77e-14	0.000118	4.52e-06	0.000419	192652	1	Orientation dispersion index	rs2463519
17	44094667	rs2316948	C	G	2	7.4582	4.07e-09	8.77e-14	0.000118	4.52e-06	0.000419	437904	1	Orientation dispersion index	rs2463519
17	44091724	rs75534191	G	A	2	7.4582	4.07e-09	8.77e-14	0.000118	4.52e-06	0.000419	434961	1	Orientation dispersion index	rs2463519
17	44092108	rs62062272	T	C	2	7.4582	4.07e-09	8.77e-14	0.000118	4.52e-06	0.000419	435345	1	Orientation dispersion index	rs2463519
17	44099669	rs55726761	G	A	2	7.4582	4.07e-09	8.77e-14	0.000118	4.52e-06	0.000419	442906	1	Orientation dispersion index	rs2463519
17	44091195	rs62062270	T	C	2	7.4582	4.07e-09	8.77e-14	0.000118	4.52e-06	0.000419	434432	1	Orientation dispersion index	rs2463519
17	44091092	rs62062269	G	C	2	7.4582	4.07e-09	8.77e-14	0.000118	4.52e-06	0.000419	434329	1	Orientation dispersion index	rs2463519
17	44090646	rs12150170	A	G	2	7.4582	4.07e-09	8.77e-14	0.000118	4.52e-06	0.000419	433883	1	Orientation dispersion index	rs2463519
17	44094471	rs17652502	G	A	2	7.4582	4.07e-09	8.77e-14	0.000118	4.52e-06	0.000419	437708	1	Orientation dispersion index	rs2463519
17	44090236	rs4306559	T	C	2	7.4582	4.07e-09	8.77e-14	0.000118	4.52e-06	0.000419	433473	1	Orientation dispersion index	rs2463519
17	44094374	rs62062282	A	G	2	7.4582	4.07e-09	8.77e-14	0.000118	4.52e-06	0.000419	437611	1	Orientation dispersion index	rs2463519
17	44090858	rs62062268	C	T	2	7.4582	4.07e-09	8.77e-14	0.000118	4.52e-06	0.000419	434095	1	Orientation dispersion index	rs2463519
17	44112743	rs17653255	C	A	2	7.4582	4.07e-09	8.77e-14	0.000118	4.52e-06	0.000419	455980	1	Orientation dispersion index	rs2463519
17	44090339	rs747152	T	C	2	7.4582	4.07e-09	8.77e-14	0.000118	4.52e-06	0.000419	433576	1	Orientation dispersion index	rs2463519
17	44090796	rs17573858	T	C	2	7.4582	4.07e-09	8.77e-14	0.000118	4.52e-06	0.000419	434033	1	Orientation dispersion index	rs2463519
17	44089108	rs76723223	T	C	2	7.4582	4.07e-09	8.77e-14	0.000118	4.52e-06	0.000419	432345	1	Orientation dispersion index	rs2463519
17	44090035	rs62062265	C	G	2	7.4582	4.07e-09	8.77e-14	0.000118	4.52e-06	0.000419	433272	1	Orientation dispersion index	rs2463519
17	44073062	rs62063849	T	G	2	7.4582	4.07e-09	8.77e-14	0.000118	4.52e-06	0.000419	416299	1	Orientation dispersion index	rs2463519
17	44090854	rs62062267	C	T	2	7.4582	4.07e-09	8.77e-14	0.000118	4.52e-06	0.000419	434091	1	Orientation dispersion index	rs2463519
17	44129800	rs62063676	G	A	2	7.4581	4.07e-09	8.78e-14	0.000118	4.51e-06	0.000419	473037	1	Orientation dispersion index	rs2463519
17	44128407	rs12150064	C	A	2	7.4581	4.07e-09	8.78e-14	0.000118	4.51e-06	0.000419	471644	1	Orientation dispersion index	rs2463519
17	44109248	rs55881134	G	A	2	7.4578	4.07e-09	8.8e-14	0.000118	4.5e-06	0.000418	452485	1	Orientation dispersion index	rs2463519
17	44042783	rs56294117	G	A	2	7.4578	4.07e-09	8.8e-14	0.000118	4.5e-06	0.000418	386020	1	Orientation dispersion index	rs2463519
17	44062689	rs56240566	A	C	2	7.4576	4.07e-09	8.81e-14	0.000118	4.5e-06	0.000418	405926	1	Orientation dispersion index	rs2463519
17	43895501	rs4564621	G	C	2	7.4576	4.07e-09	8.81e-14	0.000118	4.5e-06	0.000418	238738	1	Orientation dispersion index	rs2463519
17	44153144	rs62060838	A	G	2	7.4575	4.07e-09	8.82e-14	0.000118	4.49e-06	0.000418	496381	1	Orientation dispersion index	rs2463519
17	44150920	rs12150551	T	C	2	7.4575	4.07e-09	8.82e-14	0.000118	4.49e-06	0.000418	494157	1	Orientation dispersion index	rs2463519
17	44044985	rs17572147	A	G	2	7.4575	4.07e-09	8.82e-14	0.000118	4.49e-06	0.000418	388222	1	Orientation dispersion index	rs2463519
17	44152760	rs62060837	T	G	2	7.4575	4.07e-09	8.82e-14	0.000118	4.49e-06	0.000418	495997	1	Orientation dispersion index	rs2463519
17	44153227	rs62060839	A	G	2	7.4575	4.07e-09	8.82e-14	0.000118	4.49e-06	0.000418	496464	1	Orientation dispersion index	rs2463519
17	44113963	rs12150438	C	T	2	7.4575	4.07e-09	8.82e-14	0.000118	4.49e-06	0.000418	457200	1	Orientation dispersion index	rs2463519
17	44152447	rs62060836	G	A	2	7.4575	4.07e-09	8.82e-14	0.000118	4.49e-06	0.000418	495684	1	Orientation dispersion index	rs2463519
17	44112441	rs17653193	G	A	2	7.4575	4.07e-09	8.82e-14	0.000118	4.49e-06	0.000418	455678	1	Orientation dispersion index	rs2463519
17	44111109	rs62062321	A	G	2	7.4575	4.07e-09	8.82e-14	0.000118	4.49e-06	0.000418	454346	1	Orientation dispersion index	rs2463519
17	44148613	rs62060809	G	A	2	7.4575	4.07e-09	8.82e-14	0.000118	4.49e-06	0.000418	491850	1	Orientation dispersion index	rs2463519
17	44110888	rs77009866	A	T	2	7.4575	4.07e-09	8.82e-14	0.000118	4.49e-06	0.000418	454125	1	Orientation dispersion index	rs2463519
17	44148674	rs62060810	A	G	2	7.4575	4.07e-09	8.82e-14	0.000118	4.49e-06	0.000418	491911	1	Orientation dispersion index	rs2463519
17	44153386	rs62060841	A	T	2	7.4575	4.07e-09	8.82e-14	0.000118	4.49e-06	0.000418	496623	1	Orientation dispersion index	rs2463519
17	44149581	rs12150628	C	T	2	7.4575	4.07e-09	8.82e-14	0.000118	4.49e-06	0.000418	492818	1	Orientation dispersion index	rs2463519
17	44112385	rs62062322	A	G	2	7.4575	4.07e-09	8.82e-14	0.000118	4.49e-06	0.000418	455622	1	Orientation dispersion index	rs2463519
17	44108355	rs17652961	G	A	2	7.4575	4.07e-09	8.82e-14	0.000118	4.49e-06	0.000418	451592	1	Orientation dispersion index	rs2463519
17	44150042	rs74850776	T	C	2	7.4575	4.07e-09	8.82e-14	0.000118	4.49e-06	0.000418	493279	1	Orientation dispersion index	rs2463519
17	44150233	rs974293	G	A	2	7.4575	4.07e-09	8.82e-14	0.000118	4.49e-06	0.000418	493470	1	Orientation dispersion index	rs2463519
17	44149741	rs12150611	G	A	2	7.4575	4.07e-09	8.82e-14	0.000118	4.49e-06	0.000418	492978	1	Orientation dispersion index	rs2463519
17	44149297	rs1117253	A	C	2	7.4575	4.07e-09	8.82e-14	0.000118	4.49e-06	0.000418	492534	1	Orientation dispersion index	rs2463519
17	44108202	rs17574361	A	G	2	7.4575	4.07e-09	8.82e-14	0.000118	4.49e-06	0.000418	451439	1	Orientation dispersion index	rs2463519
17	44112638	rs17653211	T	C	2	7.4575	4.07e-09	8.82e-14	0.000118	4.49e-06	0.000418	455875	1	Orientation dispersion index	rs2463519
17	44113359	rs4608377	T	C	2	7.4575	4.07e-09	8.82e-14	0.000118	4.49e-06	0.000418	456596	1	Orientation dispersion index	rs2463519
17	44152390	rs62060835	C	T	2	7.4575	4.07e-09	8.82e-14	0.000118	4.49e-06	0.000418	495627	1	Orientation dispersion index	rs2463519
17	44150480	rs974291	A	T	2	7.4575	4.07e-09	8.82e-14	0.000118	4.49e-06	0.000418	493717	1	Orientation dispersion index	rs2463519
17	44151156	rs12150558	T	C	2	7.4575	4.07e-09	8.82e-14	0.000118	4.49e-06	0.000418	494393	1	Orientation dispersion index	rs2463519
17	44150464	rs974292	T	C	2	7.4575	4.07e-09	8.82e-14	0.000118	4.49e-06	0.000418	493701	1	Orientation dispersion index	rs2463519
17	44151697	rs62060834	A	T	2	7.4575	4.07e-09	8.82e-14	0.000118	4.49e-06	0.000418	494934	1	Orientation dispersion index	rs2463519
17	44151667	rs62060812	A	G	2	7.4575	4.07e-09	8.82e-14	0.000118	4.49e-06	0.000418	494904	1	Orientation dispersion index	rs2463519
17	44108100	rs7350928	C	T	2	7.4575	4.07e-09	8.82e-14	0.000118	4.49e-06	0.000418	451337	1	Orientation dispersion index	rs2463519
17	44111827	rs17653162	C	A	2	7.4575	4.07e-09	8.82e-14	0.000118	4.49e-06	0.000418	455064	1	Orientation dispersion index	rs2463519
17	43899657	rs62057117	C	G	2	7.4574	4.07e-09	8.82e-14	0.000118	4.49e-06	0.000417	242894	1	Orientation dispersion index	rs2463519
17	44147721	rs56323408	C	T	2	7.4574	4.07e-09	8.82e-14	0.000118	4.49e-06	0.000417	490958	1	Orientation dispersion index	rs2463519
17	44089715	rs733968	C	T	2	7.4573	4.07e-09	8.83e-14	0.000118	4.49e-06	0.000417	432952	1	Orientation dispersion index	rs2463519
17	44088772	rs62064674	C	A	2	7.4573	4.07e-09	8.83e-14	0.000118	4.49e-06	0.000417	432009	1	Orientation dispersion index	rs2463519
17	44099809	rs62062292	A	C	2	7.4573	4.07e-09	8.83e-14	0.000118	4.49e-06	0.000417	443046	1	Orientation dispersion index	rs2463519
17	44099827	rs77747656	C	G	2	7.4573	4.07e-09	8.83e-14	0.000118	4.49e-06	0.000417	443064	1	Orientation dispersion index	rs2463519
17	44131022	rs112074397	T	C	2	7.4571	4.07e-09	8.84e-14	0.000118	4.48e-06	0.000417	474259	1	Orientation dispersion index	rs2463519
17	44130924	rs112674766	A	T	2	7.4571	4.07e-09	8.84e-14	0.000118	4.48e-06	0.000417	474161	1	Orientation dispersion index	rs2463519
17	44130878	rs111853996	A	G	2	7.4571	4.07e-09	8.84e-14	0.000118	4.48e-06	0.000417	474115	1	Orientation dispersion index	rs2463519
17	44129253	rs17575423	T	C	2	7.4571	4.07e-09	8.84e-14	0.000118	4.48e-06	0.000417	472490	1	Orientation dispersion index	rs2463519
17	44128876	rs17653836	T	A	2	7.4571	4.07e-09	8.84e-14	0.000118	4.48e-06	0.000417	472113	1	Orientation dispersion index	rs2463519
17	44126977	rs74977736	G	C	2	7.4571	4.07e-09	8.84e-14	0.000118	4.48e-06	0.000417	470214	1	Orientation dispersion index	rs2463519
17	44130587	rs79649865	T	G	2	7.4571	4.07e-09	8.84e-14	0.000118	4.48e-06	0.000417	473824	1	Orientation dispersion index	rs2463519
17	43945931	rs2316771	T	C	2	7.457	4.07e-09	8.85e-14	0.000117	4.48e-06	0.000417	289168	1	Orientation dispersion index	rs2463519
17	43945938	rs62055478	C	T	2	7.457	4.07e-09	8.85e-14	0.000117	4.48e-06	0.000417	289175	1	Orientation dispersion index	rs2463519
17	43945855	rs78637438	G	A	2	7.457	4.07e-09	8.85e-14	0.000117	4.48e-06	0.000417	289092	1	Orientation dispersion index	rs2463519
17	44042221	rs56166491	A	G	2	7.4568	4.07e-09	8.86e-14	0.000117	4.47e-06	0.000416	385458	1	Orientation dispersion index	rs2463519
17	44033802	rs17571781	T	C	2	7.4567	4.07e-09	8.87e-14	0.000117	4.47e-06	0.000416	377039	1	Orientation dispersion index	rs2463519
17	44153626	rs62060843	C	T	2	7.4566	4.07e-09	8.88e-14	0.000117	4.46e-06	0.000416	496863	1	Orientation dispersion index	rs2463519
17	44154461	rs62060846	A	C	2	7.4566	4.07e-09	8.88e-14	0.000117	4.46e-06	0.000416	497698	1	Orientation dispersion index	rs2463519
17	44154033	rs76154201	T	C	2	7.4566	4.07e-09	8.88e-14	0.000117	4.46e-06	0.000416	497270	1	Orientation dispersion index	rs2463519
17	44154048	rs75530705	C	T	2	7.4566	4.07e-09	8.88e-14	0.000117	4.46e-06	0.000416	497285	1	Orientation dispersion index	rs2463519
17	44100666	rs62062294	A	C	2	7.4566	4.07e-09	8.88e-14	0.000117	4.46e-06	0.000416	443903	1	Orientation dispersion index	rs2463519
17	44154393	rs62060845	A	G	2	7.4566	4.07e-09	8.88e-14	0.000117	4.46e-06	0.000416	497630	1	Orientation dispersion index	rs2463519
17	44100916	rs62062296	C	T	2	7.4566	4.07e-09	8.88e-14	0.000117	4.46e-06	0.000416	444153	1	Orientation dispersion index	rs2463519
17	44154105	rs112197756	A	G	2	7.4566	4.07e-09	8.88e-14	0.000117	4.46e-06	0.000416	497342	1	Orientation dispersion index	rs2463519
17	44153607	rs62060842	T	A	2	7.4566	4.07e-09	8.88e-14	0.000117	4.46e-06	0.000416	496844	1	Orientation dispersion index	rs2463519
17	44115074	rs17574796	T	C	2	7.4566	4.07e-09	8.88e-14	0.000117	4.46e-06	0.000416	458311	1	Orientation dispersion index	rs2463519
17	44154607	rs74481389	T	C	2	7.4566	4.07e-09	8.88e-14	0.000117	4.46e-06	0.000416	497844	1	Orientation dispersion index	rs2463519
17	44115730	rs12150542	G	A	2	7.4566	4.07e-09	8.88e-14	0.000117	4.46e-06	0.000416	458967	1	Orientation dispersion index	rs2463519
17	44114218	rs12150162	T	C	2	7.4566	4.07e-09	8.88e-14	0.000117	4.46e-06	0.000416	457455	1	Orientation dispersion index	rs2463519
17	44155707	rs55972730	C	T	2	7.4566	4.07e-09	8.88e-14	0.000117	4.46e-06	0.000416	498944	1	Orientation dispersion index	rs2463519
17	44117397	rs10514897	A	G	2	7.4566	4.07e-09	8.88e-14	0.000117	4.46e-06	0.000416	460634	1	Orientation dispersion index	rs2463519
17	44155157	rs56100031	C	T	2	7.4566	4.07e-09	8.88e-14	0.000117	4.46e-06	0.000416	498394	1	Orientation dispersion index	rs2463519
17	44114432	rs62062134	A	C	2	7.4566	4.07e-09	8.88e-14	0.000117	4.46e-06	0.000416	457669	1	Orientation dispersion index	rs2463519
17	44095661	rs62062285	T	G	2	7.4566	4.07e-09	8.88e-14	0.000117	4.46e-06	0.000416	438898	1	Orientation dispersion index	rs2463519
17	44130668	rs75546272	T	A	2	7.4566	4.07e-09	8.88e-14	0.000117	4.46e-06	0.000416	473905	1	Orientation dispersion index	rs2463519
17	44113491	rs12185225	T	C	2	7.4566	4.07e-09	8.88e-14	0.000117	4.46e-06	0.000416	456728	1	Orientation dispersion index	rs2463519
17	44156167	rs2316954	G	A	2	7.4566	4.07e-09	8.88e-14	0.000117	4.46e-06	0.000416	499404	1	Orientation dispersion index	rs2463519
17	44150152	rs974295	A	T	2	7.4566	4.07e-09	8.88e-14	0.000117	4.46e-06	0.000416	493389	1	Orientation dispersion index	rs2463519
17	44115569	rs11079729	C	A	2	7.4566	4.07e-09	8.88e-14	0.000117	4.46e-06	0.000416	458806	1	Orientation dispersion index	rs2463519
17	44149537	rs12150627	C	G	2	7.4566	4.07e-09	8.88e-14	0.000117	4.46e-06	0.000416	492774	1	Orientation dispersion index	rs2463519
17	44115107	rs17574824	C	T	2	7.4566	4.07e-09	8.88e-14	0.000117	4.46e-06	0.000416	458344	1	Orientation dispersion index	rs2463519
17	44154946	rs62060847	C	T	2	7.4566	4.07e-09	8.88e-14	0.000117	4.46e-06	0.000416	498183	1	Orientation dispersion index	rs2463519
17	44132458	rs62063686	G	A	2	7.4566	4.07e-09	8.88e-14	0.000117	4.46e-06	0.000416	475695	1	Orientation dispersion index	rs2463519
17	44115886	rs12150090	C	T	2	7.4566	4.07e-09	8.88e-14	0.000117	4.46e-06	0.000416	459123	1	Orientation dispersion index	rs2463519
17	44104509	rs17574228	T	C	2	7.4565	4.07e-09	8.89e-14	0.000117	4.46e-06	0.000416	447746	1	Orientation dispersion index	rs2463519
17	44103296	rs7687	T	C	2	7.4565	4.07e-09	8.89e-14	0.000117	4.46e-06	0.000416	446533	1	Orientation dispersion index	rs2463519
17	44131592	rs62063681	A	G	2	7.4564	4.07e-09	8.89e-14	0.000117	4.46e-06	0.000416	474829	1	Orientation dispersion index	rs2463519
17	44131717	rs62063683	G	A	2	7.4564	4.07e-09	8.89e-14	0.000117	4.46e-06	0.000416	474954	1	Orientation dispersion index	rs2463519
17	44147511	rs56041778	G	C	2	7.4564	4.07e-09	8.89e-14	0.000117	4.46e-06	0.000416	490748	1	Orientation dispersion index	rs2463519
17	44121469	rs41399444	C	T	2	7.4563	4.07e-09	8.9e-14	0.000117	4.45e-06	0.000416	464706	1	Orientation dispersion index	rs2463519
17	43900697	rs79501144	C	T	2	7.4562	4.07e-09	8.91e-14	0.000117	4.45e-06	0.000416	243934	1	Orientation dispersion index	rs2463519
17	43925966	rs62054817	G	A	2	7.4562	4.07e-09	8.91e-14	0.000117	4.45e-06	0.000416	269203	1	Orientation dispersion index	rs2463519
17	44142427	rs62060793	A	G	2	7.4561	4.07e-09	8.91e-14	0.000117	4.45e-06	0.000415	485664	1	Orientation dispersion index	rs2463519
17	44143344	rs62060797	G	A	2	7.4561	4.07e-09	8.91e-14	0.000117	4.45e-06	0.000415	486581	1	Orientation dispersion index	rs2463519
17	44054237	rs17651285	G	A	2	7.4561	4.07e-09	8.91e-14	0.000117	4.45e-06	0.000415	397474	1	Orientation dispersion index	rs2463519
17	44053989	rs62063778	G	A	2	7.4561	4.07e-09	8.91e-14	0.000117	4.45e-06	0.000415	397226	1	Orientation dispersion index	rs2463519
17	44053448	rs2217394	A	G	2	7.4561	4.07e-09	8.91e-14	0.000117	4.45e-06	0.000415	396685	1	Orientation dispersion index	rs2463519
17	44133534	rs111259120	C	T	2	7.4561	4.07e-09	8.91e-14	0.000117	4.45e-06	0.000415	476771	1	Orientation dispersion index	rs2463519
17	44135827	rs17575556	G	A	2	7.4561	4.07e-09	8.91e-14	0.000117	4.45e-06	0.000415	479064	1	Orientation dispersion index	rs2463519
17	44045974	rs17572169	C	T	2	7.4561	4.07e-09	8.91e-14	0.000117	4.45e-06	0.000415	389211	1	Orientation dispersion index	rs2463519
17	44144251	rs62060799	G	T	2	7.4561	4.07e-09	8.91e-14	0.000117	4.45e-06	0.000415	487488	1	Orientation dispersion index	rs2463519
17	44052284	rs17651243	G	A	2	7.4561	4.07e-09	8.91e-14	0.000117	4.45e-06	0.000415	395521	1	Orientation dispersion index	rs2463519
17	44046202	rs62063296	C	T	2	7.4561	4.07e-09	8.91e-14	0.000117	4.45e-06	0.000415	389439	1	Orientation dispersion index	rs2463519
17	44052009	rs17572361	T	C	2	7.4561	4.07e-09	8.91e-14	0.000117	4.45e-06	0.000415	395246	1	Orientation dispersion index	rs2463519
17	44050282	rs62063305	G	A	2	7.4561	4.07e-09	8.91e-14	0.000117	4.45e-06	0.000415	393519	1	Orientation dispersion index	rs2463519
17	44050340	rs17651134	G	A	2	7.4561	4.07e-09	8.91e-14	0.000117	4.45e-06	0.000415	393577	1	Orientation dispersion index	rs2463519
17	44047609	rs74373419	C	T	2	7.4561	4.07e-09	8.91e-14	0.000117	4.45e-06	0.000415	390846	1	Orientation dispersion index	rs2463519
17	44135985	rs17653998	A	G	2	7.4561	4.07e-09	8.91e-14	0.000117	4.45e-06	0.000415	479222	1	Orientation dispersion index	rs2463519
17	44047802	rs62063297	A	T	2	7.4561	4.07e-09	8.91e-14	0.000117	4.45e-06	0.000415	391039	1	Orientation dispersion index	rs2463519
17	43953529	rs62055497	A	G	2	7.4559	4.07e-09	8.93e-14	0.000116	4.44e-06	0.000415	296766	1	Orientation dispersion index	rs2463519
17	43952191	rs2055796	A	T	2	7.4559	4.07e-09	8.93e-14	0.000116	4.44e-06	0.000415	295428	1	Orientation dispersion index	rs2463519
17	43953016	rs62055494	C	T	2	7.4559	4.07e-09	8.93e-14	0.000116	4.44e-06	0.000415	296253	1	Orientation dispersion index	rs2463519
17	43953307	rs62055496	C	T	2	7.4559	4.07e-09	8.93e-14	0.000116	4.44e-06	0.000415	296544	1	Orientation dispersion index	rs2463519
17	44013483	rs113756354	A	G	2	7.4558	4.07e-09	8.93e-14	0.000116	4.44e-06	0.000415	356720	1	Orientation dispersion index	rs2463519
17	44123717	rs79698033	C	T	2	7.4556	4.07e-09	8.95e-14	0.000116	4.43e-06	0.000415	466954	1	Orientation dispersion index	rs2463519
17	44123685	rs74571696	G	A	2	7.4556	4.07e-09	8.95e-14	0.000116	4.43e-06	0.000415	466922	1	Orientation dispersion index	rs2463519
17	44123248	rs62063670	T	C	2	7.4556	4.07e-09	8.95e-14	0.000116	4.43e-06	0.000415	466485	1	Orientation dispersion index	rs2463519
17	44120442	rs41374248	A	G	2	7.4553	4.07e-09	8.97e-14	0.000116	4.42e-06	0.000414	463679	1	Orientation dispersion index	rs2463519
17	44122484	rs62063668	C	T	2	7.4553	4.07e-09	8.97e-14	0.000116	4.42e-06	0.000414	465721	1	Orientation dispersion index	rs2463519
17	43894102	rs28364025	T	C	2	7.4553	4.07e-09	8.97e-14	0.000116	4.42e-06	0.000414	237339	1	Orientation dispersion index	rs2463519
17	44132269	rs62063684	T	C	2	7.4552	4.07e-09	8.97e-14	0.000116	4.42e-06	0.000414	475506	1	Orientation dispersion index	rs2463519
17	43943755	rs62055471	T	C	2	7.4552	4.07e-09	8.97e-14	0.000116	4.42e-06	0.000414	286992	1	Orientation dispersion index	rs2463519
17	43943655	rs62055469	A	C	2	7.4552	4.07e-09	8.97e-14	0.000116	4.42e-06	0.000414	286892	1	Orientation dispersion index	rs2463519
17	43943657	rs62055470	A	G	2	7.4552	4.07e-09	8.97e-14	0.000116	4.42e-06	0.000414	286894	1	Orientation dispersion index	rs2463519
17	44015745	rs12150235	A	G	2	7.4552	4.07e-09	8.97e-14	0.000116	4.42e-06	0.000414	358982	1	Orientation dispersion index	rs2463519
17	44090536	rs12150506	G	A	2	7.4552	4.07e-09	8.97e-14	0.000116	4.42e-06	0.000414	433773	1	Orientation dispersion index	rs2463519
17	44132379	rs62063685	A	G	2	7.4552	4.07e-09	8.97e-14	0.000116	4.42e-06	0.000414	475616	1	Orientation dispersion index	rs2463519
17	44134391	rs876944	G	T	2	7.4552	4.07e-09	8.97e-14	0.000116	4.42e-06	0.000414	477628	1	Orientation dispersion index	rs2463519
17	44144152	rs62060798	T	C	2	7.4552	4.07e-09	8.97e-14	0.000116	4.42e-06	0.000414	487389	1	Orientation dispersion index	rs2463519
17	44133031	rs17575437	T	A	2	7.4552	4.07e-09	8.97e-14	0.000116	4.42e-06	0.000414	476268	1	Orientation dispersion index	rs2463519
17	44139190	rs2316952	G	C	2	7.4552	4.07e-09	8.97e-14	0.000116	4.42e-06	0.000414	482427	1	Orientation dispersion index	rs2463519
17	44140341	rs2316953	G	A	2	7.4552	4.07e-09	8.97e-14	0.000116	4.42e-06	0.000414	483578	1	Orientation dispersion index	rs2463519
17	44139083	rs2316951	G	C	2	7.4552	4.07e-09	8.97e-14	0.000116	4.42e-06	0.000414	482320	1	Orientation dispersion index	rs2463519
17	44141732	rs12150127	G	A	2	7.4552	4.07e-09	8.97e-14	0.000116	4.42e-06	0.000414	484969	1	Orientation dispersion index	rs2463519
17	44136634	rs62060785	G	A	2	7.4552	4.07e-09	8.97e-14	0.000116	4.42e-06	0.000414	479871	1	Orientation dispersion index	rs2463519
17	44141955	rs62060792	T	A	2	7.4552	4.07e-09	8.97e-14	0.000116	4.42e-06	0.000414	485192	1	Orientation dispersion index	rs2463519
17	44135359	rs1107820	T	C	2	7.4552	4.07e-09	8.97e-14	0.000116	4.42e-06	0.000414	478596	1	Orientation dispersion index	rs2463519
17	44134910	rs62060767	G	A	2	7.4552	4.07e-09	8.97e-14	0.000116	4.42e-06	0.000414	478147	1	Orientation dispersion index	rs2463519
17	44134095	rs17575507	A	G	2	7.4552	4.07e-09	8.97e-14	0.000116	4.42e-06	0.000414	477332	1	Orientation dispersion index	rs2463519
17	44143484	rs12150344	G	A	2	7.4552	4.07e-09	8.97e-14	0.000116	4.42e-06	0.000414	486721	1	Orientation dispersion index	rs2463519
17	44133633	rs62060764	A	G	2	7.4552	4.07e-09	8.97e-14	0.000116	4.42e-06	0.000414	476870	1	Orientation dispersion index	rs2463519
17	44142121	rs76307183	G	A	2	7.4552	4.07e-09	8.97e-14	0.000116	4.42e-06	0.000414	485358	1	Orientation dispersion index	rs2463519
17	44133162	rs62060761	A	C	2	7.4552	4.07e-09	8.97e-14	0.000116	4.42e-06	0.000414	476399	1	Orientation dispersion index	rs2463519
17	44133070	rs17653889	A	T	2	7.4552	4.07e-09	8.97e-14	0.000116	4.42e-06	0.000414	476307	1	Orientation dispersion index	rs2463519
17	44133648	rs62060765	A	C	2	7.4552	4.07e-09	8.97e-14	0.000116	4.42e-06	0.000414	476885	1	Orientation dispersion index	rs2463519
17	44132592	rs62063687	A	G	2	7.4552	4.07e-09	8.97e-14	0.000116	4.42e-06	0.000414	475829	1	Orientation dispersion index	rs2463519
17	44133142	rs17653906	G	A	2	7.4551	4.07e-09	8.98e-14	0.000116	4.41e-06	0.000414	476379	1	Orientation dispersion index	rs2463519
17	43899655	rs62057116	T	C	2	7.4551	4.07e-09	8.98e-14	0.000116	4.41e-06	0.000414	242892	1	Orientation dispersion index	rs2463519
17	44058716	rs62063782	G	T	2	7.455	4.07e-09	8.99e-14	0.000116	4.41e-06	0.000414	401953	1	Orientation dispersion index	rs2463519
17	43989689	rs62056840	T	C	2	7.4549	4.07e-09	8.99e-14	0.000116	4.41e-06	0.000414	332926	1	Orientation dispersion index	rs2463519
17	43968994	rs55960528	T	C	2	7.4546	4.07e-09	9.01e-14	0.000115	4.4e-06	0.000413	312231	1	Orientation dispersion index	rs2463519
17	44119320	rs55893711	C	T	2	7.4546	4.07e-09	9.01e-14	0.000115	4.4e-06	0.000413	462557	1	Orientation dispersion index	rs2463519
17	43969019	rs55877243	T	C	2	7.4546	4.07e-09	9.01e-14	0.000115	4.4e-06	0.000413	312256	1	Orientation dispersion index	rs2463519
17	44142566	rs62060794	C	T	2	7.4546	4.07e-09	9.01e-14	0.000115	4.4e-06	0.000413	485803	1	Orientation dispersion index	rs2463519
17	44119636	rs10514898	A	C	2	7.4546	4.07e-09	9.01e-14	0.000115	4.4e-06	0.000413	462873	1	Orientation dispersion index	rs2463519
17	43896734	rs62057110	T	C	2	7.4545	4.07e-09	9.02e-14	0.000115	4.39e-06	0.000413	239971	1	Orientation dispersion index	rs2463519
17	43896616	rs62057108	T	C	2	7.4545	4.07e-09	9.02e-14	0.000115	4.39e-06	0.000413	239853	1	Orientation dispersion index	rs2463519
17	43925605	rs17769490	G	A	2	7.4544	4.07e-09	9.03e-14	0.000115	4.39e-06	0.000413	268842	1	Orientation dispersion index	rs2463519
17	43936011	rs55886302	A	G	2	7.4543	4.07e-09	9.03e-14	0.000115	4.39e-06	0.000413	279248	1	Orientation dispersion index	rs2463519
17	43936298	rs56136075	C	A	2	7.4543	4.07e-09	9.03e-14	0.000115	4.39e-06	0.000413	279535	1	Orientation dispersion index	rs2463519
17	44072984	rs112572874	A	G	2	7.4541	4.07e-09	9.05e-14	0.000115	4.38e-06	0.000412	416221	1	Orientation dispersion index	rs2463519
17	44053171	rs62063777	A	G	2	7.454	4.07e-09	9.06e-14	0.000115	4.38e-06	0.000412	396408	1	Orientation dispersion index	rs2463519
17	43810873	rs75022332	A	T	2	7.454	4.07e-09	9.06e-14	0.000115	4.38e-06	0.000412	154110	1	Orientation dispersion index	rs2463519
17	44137311	rs55690782	G	A	2	7.454	4.07e-09	9.06e-14	0.000115	4.38e-06	0.000412	480548	1	Orientation dispersion index	rs2463519
17	44047216	rs62641967	T	G	2	7.4539	4.07e-09	9.06e-14	0.000115	4.37e-06	0.000412	390453	1	Orientation dispersion index	rs2463519
17	43937184	rs62054843	T	C	2	7.4539	4.07e-09	9.06e-14	0.000115	4.37e-06	0.000412	280421	1	Orientation dispersion index	rs2463519
17	44041101	rs55709241	T	C	2	7.4537	4.07e-09	9.08e-14	0.000115	4.37e-06	0.000412	384338	1	Orientation dispersion index	rs2463519
17	44041107	rs56280951	G	A	2	7.4537	4.07e-09	9.08e-14	0.000115	4.37e-06	0.000412	384344	1	Orientation dispersion index	rs2463519
17	43915054	rs62054805	A	G	2	7.4535	4.07e-09	9.09e-14	0.000114	4.36e-06	0.000411	258291	1	Orientation dispersion index	rs2463519
17	44100553	rs62062293	C	A	2	7.4535	4.07e-09	9.09e-14	0.000114	4.36e-06	0.000411	443790	1	Orientation dispersion index	rs2463519
17	44093627	rs62062276	A	G	2	7.4535	4.07e-09	9.09e-14	0.000114	4.36e-06	0.000411	436864	1	Orientation dispersion index	rs2463519
17	43916509	rs10445333	A	G	2	7.4535	4.07e-09	9.09e-14	0.000114	4.36e-06	0.000411	259746	1	Orientation dispersion index	rs2463519
17	43916356	rs10445364	G	A	2	7.4535	4.07e-09	9.09e-14	0.000114	4.36e-06	0.000411	259593	1	Orientation dispersion index	rs2463519
17	44074619	rs62063854	G	A	2	7.4535	4.07e-09	9.09e-14	0.000114	4.36e-06	0.000411	417856	1	Orientation dispersion index	rs2463519
17	43931244	rs56026128	G	C	2	7.4534	4.07e-09	9.1e-14	0.000114	4.36e-06	0.000411	274481	1	Orientation dispersion index	rs2463519
17	44093319	rs62062274	G	A	2	7.4534	4.07e-09	9.1e-14	0.000114	4.36e-06	0.000411	436556	1	Orientation dispersion index	rs2463519
17	43696254	rs675726	A	G	2	7.4533	4.07e-09	9.1e-14	0.000114	4.35e-06	0.000411	39491	1	Orientation dispersion index	rs2463519
17	44049133	rs62063303	T	C	2	7.4532	4.07e-09	9.11e-14	0.000114	4.35e-06	0.000411	392370	1	Orientation dispersion index	rs2463519
17	44109769	rs1076222	C	G	2	7.4531	4.07e-09	9.12e-14	0.000114	4.35e-06	0.000411	453006	1	Orientation dispersion index	rs2463519
17	43939255	rs56347602	T	C	2	7.453	4.07e-09	9.12e-14	0.000114	4.34e-06	0.000411	282492	1	Orientation dispersion index	rs2463519
17	44016462	rs113537106	A	G	2	7.4529	4.07e-09	9.13e-14	0.000114	4.34e-06	0.00041	359699	1	Orientation dispersion index	rs2463519
17	44015624	rs12150576	G	A	2	7.4529	4.07e-09	9.13e-14	0.000114	4.34e-06	0.00041	358861	1	Orientation dispersion index	rs2463519
17	44015929	rs12150104	G	A	2	7.4529	4.07e-09	9.13e-14	0.000114	4.34e-06	0.00041	359166	1	Orientation dispersion index	rs2463519
17	44015816	rs12150242	A	G	2	7.4529	4.07e-09	9.13e-14	0.000114	4.34e-06	0.00041	359053	1	Orientation dispersion index	rs2463519
17	43893716	rs8072451	C	T	2	7.4528	4.07e-09	9.14e-14	0.000114	4.34e-06	0.00041	236953	1	Orientation dispersion index	rs2463519
17	43990041	rs62056841	A	C	2	7.4527	4.07e-09	9.14e-14	0.000114	4.33e-06	0.00041	333278	1	Orientation dispersion index	rs2463519
17	44042868	rs112415880	G	A	2	7.4527	4.07e-09	9.14e-14	0.000114	4.33e-06	0.00041	386105	1	Orientation dispersion index	rs2463519
17	43981795	rs113589236	G	A	2	7.4525	4.07e-09	9.16e-14	0.000114	4.33e-06	0.00041	325032	1	Orientation dispersion index	rs2463519
17	44040120	rs55780945	C	T	2	7.4521	4.07e-09	9.19e-14	0.000113	4.32e-06	0.000409	383357	1	Orientation dispersion index	rs2463519
17	44095335	rs111976319	C	A	2	7.4521	4.07e-09	9.19e-14	0.000113	4.32e-06	0.000409	438572	1	Orientation dispersion index	rs2463519
17	44139662	rs17575683	C	T	2	7.4519	4.07e-09	9.2e-14	0.000113	4.31e-06	0.000409	482899	1	Orientation dispersion index	rs2463519
17	44100906	rs62062295	A	G	2	7.4516	4.07e-09	9.22e-14	0.000113	4.3e-06	0.000408	444143	1	Orientation dispersion index	rs2463519
17	43959092	rs56343551	G	T	2	7.4515	4.07e-09	9.23e-14	0.000113	4.3e-06	0.000408	302329	1	Orientation dispersion index	rs2463519
17	43839253	rs71375313	G	A	2	7.4515	4.07e-09	9.23e-14	0.000113	4.3e-06	0.000408	182490	1	Orientation dispersion index	rs2463519
17	43979971	rs2082068	C	T	2	7.4512	4.07e-09	9.25e-14	0.000113	4.29e-06	0.000408	323208	1	Orientation dispersion index	rs2463519
17	43851971	rs62055946	C	A	2	7.4512	4.07e-09	9.25e-14	0.000113	4.29e-06	0.000408	195208	1	Orientation dispersion index	rs2463519
17	43915312	rs62054806	C	T	2	7.451	4.07e-09	9.26e-14	0.000112	4.28e-06	0.000407	258549	1	Orientation dispersion index	rs2463519
17	44009876	rs62061712	C	A	2	7.4508	4.07e-09	9.28e-14	0.000112	4.27e-06	0.000407	353113	1	Orientation dispersion index	rs2463519
17	44010118	rs2316783	G	C	2	7.4508	4.07e-09	9.28e-14	0.000112	4.27e-06	0.000407	353355	1	Orientation dispersion index	rs2463519
17	44014263	rs12150195	T	C	2	7.4508	4.07e-09	9.28e-14	0.000112	4.27e-06	0.000407	357500	1	Orientation dispersion index	rs2463519
17	44014384	rs55874169	G	A	2	7.4508	4.07e-09	9.28e-14	0.000112	4.27e-06	0.000407	357621	1	Orientation dispersion index	rs2463519
17	44056433	rs2163129	T	C	2	7.4506	4.07e-09	9.29e-14	0.000112	4.27e-06	0.000407	399670	1	Orientation dispersion index	rs2463519
17	44058861	rs17651483	C	A	2	7.4506	4.07e-09	9.29e-14	0.000112	4.27e-06	0.000407	402098	1	Orientation dispersion index	rs2463519
17	44061696	rs62063788	C	T	2	7.4506	4.07e-09	9.29e-14	0.000112	4.27e-06	0.000407	404933	1	Orientation dispersion index	rs2463519
17	44061036	rs62063787	T	C	2	7.4506	4.07e-09	9.29e-14	0.000112	4.27e-06	0.000407	404273	1	Orientation dispersion index	rs2463519
17	44059775	rs62063784	A	G	2	7.4506	4.07e-09	9.29e-14	0.000112	4.27e-06	0.000407	403012	1	Orientation dispersion index	rs2463519
17	44058691	rs62063781	G	T	2	7.4506	4.07e-09	9.29e-14	0.000112	4.27e-06	0.000407	401928	1	Orientation dispersion index	rs2463519
17	44058629	rs17572627	T	A	2	7.4506	4.07e-09	9.29e-14	0.000112	4.27e-06	0.000407	401866	1	Orientation dispersion index	rs2463519
17	44054596	rs17572495	T	G	2	7.4506	4.07e-09	9.29e-14	0.000112	4.27e-06	0.000407	397833	1	Orientation dispersion index	rs2463519
17	44054671	rs62063779	C	T	2	7.4506	4.07e-09	9.29e-14	0.000112	4.27e-06	0.000407	397908	1	Orientation dispersion index	rs2463519
17	44056833	rs1981998	G	A	2	7.4506	4.07e-09	9.29e-14	0.000112	4.27e-06	0.000407	400070	1	Orientation dispersion index	rs2463519
17	44056434	rs2163130	G	A	2	7.4506	4.07e-09	9.29e-14	0.000112	4.27e-06	0.000407	399671	1	Orientation dispersion index	rs2463519
17	44056238	rs62063780	A	G	2	7.4506	4.07e-09	9.29e-14	0.000112	4.27e-06	0.000407	399475	1	Orientation dispersion index	rs2463519
17	43969952	rs62056775	T	C	2	7.4505	4.07e-09	9.3e-14	0.000112	4.26e-06	0.000407	313189	1	Orientation dispersion index	rs2463519
17	43970154	rs17770343	T	C	2	7.4505	4.07e-09	9.3e-14	0.000112	4.26e-06	0.000407	313391	1	Orientation dispersion index	rs2463519
17	43969995	rs62056776	C	T	2	7.4505	4.07e-09	9.3e-14	0.000112	4.26e-06	0.000407	313232	1	Orientation dispersion index	rs2463519
17	43969901	rs62056774	G	A	2	7.4504	4.07e-09	9.31e-14	0.000112	4.26e-06	0.000407	313138	1	Orientation dispersion index	rs2463519
17	44049900	rs62063304	A	G	2	7.4504	4.07e-09	9.31e-14	0.000112	4.26e-06	0.000407	393137	1	Orientation dispersion index	rs2463519
17	43963120	rs74863825	C	T	2	7.4504	4.07e-09	9.31e-14	0.000112	4.26e-06	0.000407	306357	1	Orientation dispersion index	rs2463519
17	44007493	rs62061709	C	T	2	7.4504	4.07e-09	9.31e-14	0.000112	4.26e-06	0.000407	350730	1	Orientation dispersion index	rs2463519
17	43969779	rs17770337	G	T	2	7.4504	4.07e-09	9.31e-14	0.000112	4.26e-06	0.000407	313016	1	Orientation dispersion index	rs2463519
17	43659738	rs1971374	T	C	1	7.4504	4.07e-09	9.31e-14	0.000112	4.26e-06	0.000407	2975	1	Orientation dispersion index	rs2463519
17	43969833	rs62056773	A	G	2	7.4504	4.07e-09	9.31e-14	0.000112	4.26e-06	0.000407	313070	1	Orientation dispersion index	rs2463519
17	43897246	rs78587102	A	G	2	7.4504	4.07e-09	9.31e-14	0.000112	4.26e-06	0.000407	240483	1	Orientation dispersion index	rs2463519
17	44136763	rs62060786	C	T	2	7.4502	4.07e-09	9.32e-14	0.000112	4.25e-06	0.000406	480000	1	Orientation dispersion index	rs2463519
17	44136803	rs62060787	G	T	2	7.4502	4.07e-09	9.32e-14	0.000112	4.25e-06	0.000406	480040	1	Orientation dispersion index	rs2463519
17	44137189	rs55714296	A	T	2	7.4502	4.07e-09	9.32e-14	0.000112	4.25e-06	0.000406	480426	1	Orientation dispersion index	rs2463519
17	43961142	rs62055540	T	C	2	7.4499	4.07e-09	9.34e-14	0.000111	4.25e-06	0.000406	304379	1	Orientation dispersion index	rs2463519
17	44134984	rs62060768	G	A	2	7.4499	4.07e-09	9.34e-14	0.000111	4.25e-06	0.000406	478221	1	Orientation dispersion index	rs2463519
17	44097235	rs62062289	G	C	2	7.4499	4.07e-09	9.34e-14	0.000111	4.25e-06	0.000406	440472	1	Orientation dispersion index	rs2463519
17	44153909	rs74825921	A	G	2	7.4498	4.07e-09	9.35e-14	0.000111	4.24e-06	0.000406	497146	1	Orientation dispersion index	rs2463519
17	43931122	rs2873269	C	T	2	7.4498	4.07e-09	9.35e-14	0.000111	4.24e-06	0.000406	274359	1	Orientation dispersion index	rs2463519
17	43976627	rs77561671	G	T	2	7.4497	4.07e-09	9.36e-14	0.000111	4.24e-06	0.000405	319864	1	Orientation dispersion index	rs2463519
17	44135026	rs62060769	G	C	2	7.4497	4.07e-09	9.36e-14	0.000111	4.24e-06	0.000405	478263	1	Orientation dispersion index	rs2463519
17	44093496	rs62062275	A	G	2	7.4495	4.07e-09	9.37e-14	0.000111	4.23e-06	0.000405	436733	1	Orientation dispersion index	rs2463519
17	43991781	rs17564020	G	T	2	7.4495	4.07e-09	9.37e-14	0.000111	4.23e-06	0.000405	335018	1	Orientation dispersion index	rs2463519
17	43964191	rs17770186	C	A	2	7.4495	4.07e-09	9.37e-14	0.000111	4.23e-06	0.000405	307428	1	Orientation dispersion index	rs2463519
17	43894990	rs739645	T	G	2	7.4494	4.07e-09	9.38e-14	0.000111	4.23e-06	0.000405	238227	1	Orientation dispersion index	rs2463519
17	43934826	rs10445334	T	G	2	7.4493	4.07e-09	9.38e-14	0.000111	4.23e-06	0.000405	278063	1	Orientation dispersion index	rs2463519
17	44106806	rs78229689	G	A	2	7.4491	4.07e-09	9.4e-14	0.000111	4.22e-06	0.000405	450043	1	Orientation dispersion index	rs2463519
17	44122896	rs77105679	G	A	2	7.4491	4.07e-09	9.4e-14	0.000111	4.22e-06	0.000405	466133	1	Orientation dispersion index	rs2463519
17	43932049	rs56254732	C	T	2	7.449	4.07e-09	9.41e-14	0.000111	4.22e-06	0.000404	275286	1	Orientation dispersion index	rs2463519
17	44041817	rs112206871	A	G	2	7.4489	4.07e-09	9.41e-14	0.000111	4.21e-06	0.000404	385054	1	Orientation dispersion index	rs2463519
17	43895696	rs4566211	G	A	2	7.4489	4.07e-09	9.41e-14	0.000111	4.21e-06	0.000404	238933	1	Orientation dispersion index	rs2463519
17	43885291	rs62057101	G	A	2	7.4487	4.07e-09	9.43e-14	0.00011	4.21e-06	0.000404	228528	1	Orientation dispersion index	rs2463519
17	44148267	rs55831516	C	T	2	7.4487	4.07e-09	9.43e-14	0.00011	4.21e-06	0.000404	491504	1	Orientation dispersion index	rs2463519
17	43978604	rs1467962	A	G	2	7.4485	4.07e-09	9.44e-14	0.00011	4.2e-06	0.000404	321841	1	Orientation dispersion index	rs2463519
17	44093964	rs62062279	T	C	2	7.4484	4.07e-09	9.45e-14	0.00011	4.2e-06	0.000403	437201	1	Orientation dispersion index	rs2463519
17	44093993	rs62062280	C	T	2	7.4484	4.07e-09	9.45e-14	0.00011	4.2e-06	0.000403	437230	1	Orientation dispersion index	rs2463519
17	44043378	rs62063291	T	C	2	7.4484	4.07e-09	9.45e-14	0.00011	4.2e-06	0.000403	386615	1	Orientation dispersion index	rs2463519
17	43964283	rs17691449	G	C	2	7.4484	4.07e-09	9.45e-14	0.00011	4.2e-06	0.000403	307520	1	Orientation dispersion index	rs2463519
17	44003893	rs62059004	A	G	2	7.4483	4.07e-09	9.46e-14	0.00011	4.2e-06	0.000403	347130	1	Orientation dispersion index	rs2463519
17	43931245	rs56329743	G	A	2	7.4483	4.07e-09	9.46e-14	0.00011	4.2e-06	0.000403	274482	1	Orientation dispersion index	rs2463519
17	43968874	rs55943606	A	G	2	7.4481	4.07e-09	9.47e-14	0.00011	4.19e-06	0.000403	312111	1	Orientation dispersion index	rs2463519
17	43980998	rs112003140	G	A	2	7.448	4.07e-09	9.48e-14	0.00011	4.19e-06	0.000403	324235	1	Orientation dispersion index	rs2463519
17	44068238	rs62063795	C	T	2	7.448	4.07e-09	9.48e-14	0.00011	4.19e-06	0.000403	411475	1	Orientation dispersion index	rs2463519
17	43900434	rs55638417	A	G	2	7.4478	4.07e-09	9.49e-14	0.00011	4.18e-06	0.000403	243671	1	Orientation dispersion index	rs2463519
17	43934672	rs62054835	A	C	2	7.4478	4.07e-09	9.49e-14	0.00011	4.18e-06	0.000403	277909	1	Orientation dispersion index	rs2463519
17	43658409	rs769375	G	A	1	7.0643	6.26e-08	1.61e-12	0.00011	3.96e-06	0.000382	1646	1	Orientation dispersion index	rs2463519
17	43934948	rs10445336	A	G	2	7.4477	4.07e-09	9.5e-14	0.00011	4.18e-06	0.000402	278185	1	Orientation dispersion index	rs2463519
17	43487424	rs35389313	T	C	2	7.0608	6.4e-08	1.66e-12	0.000109	3.95e-06	0.000381	169339	1	Orientation dispersion index	rs2463519
17	43964567	rs62055546	A	C	2	7.4474	4.07e-09	9.52e-14	0.000109	4.17e-06	0.000402	307804	1	Orientation dispersion index	rs2463519
17	44033169	rs113277432	T	C	2	7.4474	4.07e-09	9.52e-14	0.000109	4.17e-06	0.000402	376406	1	Orientation dispersion index	rs2463519
17	44050850	rs62063776	A	G	2	7.4472	4.07e-09	9.53e-14	0.000109	4.16e-06	0.000402	394087	1	Orientation dispersion index	rs2463519
17	44050823	rs62063775	G	T	2	7.4472	4.07e-09	9.53e-14	0.000109	4.16e-06	0.000402	394060	1	Orientation dispersion index	rs2463519
17	44051924	rs17651213	G	A	2	7.4472	4.07e-09	9.53e-14	0.000109	4.16e-06	0.000402	395161	1	Orientation dispersion index	rs2463519
17	43916773	rs17690176	A	C	2	7.4471	4.07e-09	9.54e-14	0.000109	4.16e-06	0.000401	260010	1	Orientation dispersion index	rs2463519
17	43990662	rs9944484	G	A	2	7.447	4.07e-09	9.55e-14	0.000109	4.15e-06	0.000401	333899	1	Orientation dispersion index	rs2463519
17	44049329	rs75242405	C	T	2	7.4469	4.07e-09	9.56e-14	0.000109	4.15e-06	0.000401	392566	1	Orientation dispersion index	rs2463519
17	44007764	rs62061711	T	C	2	7.4466	4.07e-09	9.58e-14	0.000109	4.14e-06	0.000401	351001	1	Orientation dispersion index	rs2463519
17	43931380	rs56288604	A	G	2	7.4466	4.07e-09	9.58e-14	0.000109	4.14e-06	0.000401	274617	1	Orientation dispersion index	rs2463519
17	44153836	rs62060844	C	T	2	7.4462	4.07e-09	9.61e-14	0.000108	4.13e-06	0.0004	497073	1	Orientation dispersion index	rs2463519
17	43946875	rs757055	C	T	2	7.446	4.07e-09	9.62e-14	0.000108	4.12e-06	0.0004	290112	1	Orientation dispersion index	rs2463519
17	44129885	rs62063677	C	T	2	7.4458	4.07e-09	9.64e-14	0.000108	4.12e-06	0.000399	473122	1	Orientation dispersion index	rs2463519
17	44063140	rs1529534	A	G	2	7.4458	4.07e-09	9.64e-14	0.000108	4.12e-06	0.000399	406377	1	Orientation dispersion index	rs2463519
17	43939389	rs56026524	C	T	2	7.4458	4.07e-09	9.64e-14	0.000108	4.12e-06	0.000399	282626	1	Orientation dispersion index	rs2463519
17	44016341	rs62061726	G	A	2	7.4457	4.07e-09	9.64e-14	0.000108	4.11e-06	0.000399	359578	1	Orientation dispersion index	rs2463519
17	43941710	rs75690239	C	T	2	7.4456	4.07e-09	9.65e-14	0.000108	4.11e-06	0.000399	284947	1	Orientation dispersion index	rs2463519
17	44003397	rs55788597	T	A	2	7.4454	4.07e-09	9.67e-14	0.000108	4.11e-06	0.000399	346634	1	Orientation dispersion index	rs2463519
17	43934896	rs10445335	T	A	2	7.4454	4.07e-09	9.67e-14	0.000108	4.11e-06	0.000399	278133	1	Orientation dispersion index	rs2463519
17	43930798	rs2316769	A	G	2	7.4454	4.07e-09	9.67e-14	0.000108	4.11e-06	0.000399	274035	1	Orientation dispersion index	rs2463519
17	44131798	rs79180862	C	T	2	7.4454	4.07e-09	9.67e-14	0.000108	4.11e-06	0.000399	475035	1	Orientation dispersion index	rs2463519
17	43894159	rs28364023	C	T	2	7.4453	4.07e-09	9.67e-14	0.000108	4.1e-06	0.000399	237396	1	Orientation dispersion index	rs2463519
17	43991888	rs55682376	G	A	2	7.4453	4.07e-09	9.67e-14	0.000108	4.1e-06	0.000399	335125	1	Orientation dispersion index	rs2463519
17	43941858	rs62055464	T	G	2	7.4452	4.07e-09	9.68e-14	0.000108	4.1e-06	0.000399	285095	1	Orientation dispersion index	rs2463519
17	43941491	rs62055463	A	G	2	7.4452	4.07e-09	9.68e-14	0.000108	4.1e-06	0.000399	284728	1	Orientation dispersion index	rs2463519
17	43939936	rs62054857	G	A	2	7.4452	4.07e-09	9.68e-14	0.000108	4.1e-06	0.000399	283173	1	Orientation dispersion index	rs2463519
17	43945495	rs62055476	A	G	2	7.4452	4.07e-09	9.68e-14	0.000108	4.1e-06	0.000399	288732	1	Orientation dispersion index	rs2463519
17	43940188	rs62054858	T	C	2	7.4452	4.07e-09	9.68e-14	0.000108	4.1e-06	0.000399	283425	1	Orientation dispersion index	rs2463519
17	43941350	rs62055461	C	T	2	7.4452	4.07e-09	9.68e-14	0.000108	4.1e-06	0.000399	284587	1	Orientation dispersion index	rs2463519
17	43944204	rs12150223	T	C	2	7.4452	4.07e-09	9.68e-14	0.000108	4.1e-06	0.000399	287441	1	Orientation dispersion index	rs2463519
17	43941476	rs62055462	A	C	2	7.4452	4.07e-09	9.68e-14	0.000108	4.1e-06	0.000399	284713	1	Orientation dispersion index	rs2463519
17	43939432	rs56249080	G	T	2	7.4452	4.07e-09	9.68e-14	0.000108	4.1e-06	0.000399	282669	1	Orientation dispersion index	rs2463519
17	43942820	rs62055467	T	C	2	7.4452	4.07e-09	9.68e-14	0.000108	4.1e-06	0.000399	286057	1	Orientation dispersion index	rs2463519
17	43942656	rs62055466	G	A	2	7.4452	4.07e-09	9.68e-14	0.000108	4.1e-06	0.000399	285893	1	Orientation dispersion index	rs2463519
17	43946112	rs1078830	T	C	2	7.4452	4.07e-09	9.68e-14	0.000108	4.1e-06	0.000399	289349	1	Orientation dispersion index	rs2463519
17	43944158	rs55781174	C	T	2	7.4452	4.07e-09	9.68e-14	0.000108	4.1e-06	0.000399	287395	1	Orientation dispersion index	rs2463519
17	43941608	rs77652965	C	G	2	7.4452	4.07e-09	9.68e-14	0.000108	4.1e-06	0.000399	284845	1	Orientation dispersion index	rs2463519
17	43942046	rs62055465	T	A	2	7.4452	4.07e-09	9.68e-14	0.000108	4.1e-06	0.000399	285283	1	Orientation dispersion index	rs2463519
17	43943974	rs56036719	C	T	2	7.4452	4.07e-09	9.68e-14	0.000108	4.1e-06	0.000399	287211	1	Orientation dispersion index	rs2463519
17	44060775	rs63750417	C	T	2	7.4451	4.07e-09	9.69e-14	0.000108	4.1e-06	0.000398	404012	1	Orientation dispersion index	rs2463519
17	43978120	rs62056796	A	G	2	7.4451	4.07e-09	9.69e-14	0.000108	4.1e-06	0.000398	321357	1	Orientation dispersion index	rs2463519
17	43983159	rs75617973	T	C	2	7.445	4.07e-09	9.69e-14	0.000108	4.09e-06	0.000398	326396	1	Orientation dispersion index	rs2463519
17	43983801	rs62056806	A	G	2	7.445	4.07e-09	9.69e-14	0.000108	4.09e-06	0.000398	327038	1	Orientation dispersion index	rs2463519
17	44059215	rs62063783	C	T	2	7.4449	4.07e-09	9.7e-14	0.000107	4.09e-06	0.000398	402452	1	Orientation dispersion index	rs2463519
17	43950394	rs62055488	C	T	2	7.4448	4.07e-09	9.71e-14	0.000107	4.09e-06	0.000398	293631	1	Orientation dispersion index	rs2463519
17	43952944	rs62055493	T	C	2	7.4448	4.07e-09	9.71e-14	0.000107	4.09e-06	0.000398	296181	1	Orientation dispersion index	rs2463519
17	43953814	rs62055498	G	A	2	7.4448	4.07e-09	9.71e-14	0.000107	4.09e-06	0.000398	297051	1	Orientation dispersion index	rs2463519
17	43953991	rs62055499	C	G	2	7.4448	4.07e-09	9.71e-14	0.000107	4.09e-06	0.000398	297228	1	Orientation dispersion index	rs2463519
17	43954227	rs62055501	G	A	2	7.4448	4.07e-09	9.71e-14	0.000107	4.09e-06	0.000398	297464	1	Orientation dispersion index	rs2463519
17	43950533	rs62055490	A	G	2	7.4448	4.07e-09	9.71e-14	0.000107	4.09e-06	0.000398	293770	1	Orientation dispersion index	rs2463519
17	43954284	rs62055502	G	A	2	7.4448	4.07e-09	9.71e-14	0.000107	4.09e-06	0.000398	297521	1	Orientation dispersion index	rs2463519
17	43954686	rs916793	G	A	2	7.4448	4.07e-09	9.71e-14	0.000107	4.09e-06	0.000398	297923	1	Orientation dispersion index	rs2463519
17	43951120	rs62055491	T	C	2	7.4448	4.07e-09	9.71e-14	0.000107	4.09e-06	0.000398	294357	1	Orientation dispersion index	rs2463519
17	43952634	rs80348388	A	T	2	7.4448	4.07e-09	9.71e-14	0.000107	4.09e-06	0.000398	295871	1	Orientation dispersion index	rs2463519
17	43955365	rs55905252	C	A	2	7.4448	4.07e-09	9.71e-14	0.000107	4.09e-06	0.000398	298602	1	Orientation dispersion index	rs2463519
17	43969168	rs17691556	T	A	2	7.4448	4.07e-09	9.71e-14	0.000107	4.09e-06	0.000398	312405	1	Orientation dispersion index	rs2463519
17	44060248	rs56234850	G	A	2	7.4445	4.07e-09	9.73e-14	0.000107	4.08e-06	0.000398	403485	1	Orientation dispersion index	rs2463519
17	43978320	rs55823844	G	A	2	7.4444	4.07e-09	9.74e-14	0.000107	4.07e-06	0.000397	321557	1	Orientation dispersion index	rs2463519
17	43898459	rs111739681	C	T	2	7.4441	4.07e-09	9.76e-14	0.000107	4.07e-06	0.000397	241696	1	Orientation dispersion index	rs2463519
17	44137070	rs41384744	A	G	2	7.4441	4.07e-09	9.76e-14	0.000107	4.07e-06	0.000397	480307	1	Orientation dispersion index	rs2463519
17	43996960	rs56303672	A	G	2	7.444	4.07e-09	9.77e-14	0.000107	4.06e-06	0.000397	340197	1	Orientation dispersion index	rs2463519
17	43996908	rs55760800	T	G	2	7.444	4.07e-09	9.77e-14	0.000107	4.06e-06	0.000397	340145	1	Orientation dispersion index	rs2463519
17	44007785	rs113912415	A	G	2	7.4437	4.07e-09	9.79e-14	0.000107	4.05e-06	0.000396	351022	1	Orientation dispersion index	rs2463519
17	43978295	rs55691306	G	C	2	7.4436	4.07e-09	9.8e-14	0.000106	4.05e-06	0.000396	321532	1	Orientation dispersion index	rs2463519
17	43940825	rs62055460	G	C	2	7.4436	4.07e-09	9.8e-14	0.000106	4.05e-06	0.000396	284062	1	Orientation dispersion index	rs2463519
17	43969136	rs17770296	C	T	2	7.4435	4.07e-09	9.81e-14	0.000106	4.05e-06	0.000396	312373	1	Orientation dispersion index	rs2463519
17	44022319	rs75839508	G	A	2	7.4435	4.07e-09	9.81e-14	0.000106	4.05e-06	0.000396	365556	1	Orientation dispersion index	rs2463519
17	44088926	rs62064675	C	T	2	7.4434	4.07e-09	9.81e-14	0.000106	4.04e-06	0.000396	432163	1	Orientation dispersion index	rs2463519
17	44084157	rs113316734	T	C	2	7.4433	4.07e-09	9.82e-14	0.000106	4.04e-06	0.000396	427394	1	Orientation dispersion index	rs2463519
17	43944519	rs12150516	C	T	2	7.4431	4.07e-09	9.83e-14	0.000106	4.04e-06	0.000395	287756	1	Orientation dispersion index	rs2463519
17	44109188	rs17574425	C	G	2	7.4431	4.07e-09	9.83e-14	0.000106	4.04e-06	0.000395	452425	1	Orientation dispersion index	rs2463519
17	43992463	rs62056849	G	C	2	7.443	4.07e-09	9.84e-14	0.000106	4.03e-06	0.000395	335700	1	Orientation dispersion index	rs2463519
17	43992456	rs62056848	G	A	2	7.443	4.07e-09	9.84e-14	0.000106	4.03e-06	0.000395	335693	1	Orientation dispersion index	rs2463519
17	43979504	rs62056801	G	A	2	7.4428	4.07e-09	9.86e-14	0.000106	4.03e-06	0.000395	322741	1	Orientation dispersion index	rs2463519
17	43979468	rs62056800	T	A	2	7.4428	4.07e-09	9.86e-14	0.000106	4.03e-06	0.000395	322705	1	Orientation dispersion index	rs2463519
17	43955093	rs113414067	T	C	2	7.4428	4.07e-09	9.86e-14	0.000106	4.03e-06	0.000395	298330	1	Orientation dispersion index	rs2463519
17	43978934	rs1467963	T	G	2	7.4428	4.07e-09	9.86e-14	0.000106	4.03e-06	0.000395	322171	1	Orientation dispersion index	rs2463519
17	43955030	rs4441322	A	G	2	7.4428	4.07e-09	9.86e-14	0.000106	4.03e-06	0.000395	298267	1	Orientation dispersion index	rs2463519
17	43967562	rs79193046	T	C	2	7.4427	4.07e-09	9.86e-14	0.000106	4.02e-06	0.000395	310799	1	Orientation dispersion index	rs2463519
17	43935118	rs10445370	G	A	2	7.4426	4.07e-09	9.87e-14	0.000106	4.02e-06	0.000395	278355	1	Orientation dispersion index	rs2463519
17	44050395	rs62063306	C	A	2	7.4425	4.07e-09	9.88e-14	0.000106	4.02e-06	0.000395	393632	1	Orientation dispersion index	rs2463519
17	44050463	rs62063774	T	C	2	7.4425	4.07e-09	9.88e-14	0.000106	4.02e-06	0.000395	393700	1	Orientation dispersion index	rs2463519
17	43969686	rs62056761	T	A	2	7.4421	4.07e-09	9.91e-14	0.000105	4.01e-06	0.000394	312923	1	Orientation dispersion index	rs2463519
17	44003599	rs56249311	C	T	2	7.442	4.07e-09	9.92e-14	0.000105	4e-06	0.000394	346836	1	Orientation dispersion index	rs2463519
17	44003446	rs56197117	A	G	2	7.442	4.07e-09	9.92e-14	0.000105	4e-06	0.000394	346683	1	Orientation dispersion index	rs2463519
17	44002595	rs17564703	C	T	2	7.442	4.07e-09	9.92e-14	0.000105	4e-06	0.000394	345832	1	Orientation dispersion index	rs2463519
17	44002555	rs17650063	A	G	2	7.442	4.07e-09	9.92e-14	0.000105	4e-06	0.000394	345792	1	Orientation dispersion index	rs2463519
17	44002969	rs76090253	A	C	2	7.442	4.07e-09	9.92e-14	0.000105	4e-06	0.000394	346206	1	Orientation dispersion index	rs2463519
17	44005615	rs62059007	A	G	2	7.4418	4.07e-09	9.93e-14	0.000105	4e-06	0.000393	348852	1	Orientation dispersion index	rs2463519
17	43938796	rs55646970	A	G	2	7.4417	4.07e-09	9.94e-14	0.000105	3.99e-06	0.000393	282033	1	Orientation dispersion index	rs2463519
17	43938882	rs55673092	G	A	2	7.4417	4.07e-09	9.94e-14	0.000105	3.99e-06	0.000393	282119	1	Orientation dispersion index	rs2463519
17	43937333	rs62054844	T	G	2	7.4417	4.07e-09	9.94e-14	0.000105	3.99e-06	0.000393	280570	1	Orientation dispersion index	rs2463519
17	43937162	rs62054842	C	T	2	7.4417	4.07e-09	9.94e-14	0.000105	3.99e-06	0.000393	280399	1	Orientation dispersion index	rs2463519
17	43937104	rs62054841	G	A	2	7.4417	4.07e-09	9.94e-14	0.000105	3.99e-06	0.000393	280341	1	Orientation dispersion index	rs2463519
17	44054388	rs17572467	T	C	2	7.4417	4.07e-09	9.94e-14	0.000105	3.99e-06	0.000393	397625	1	Orientation dispersion index	rs2463519
17	43938499	rs76329216	G	A	2	7.4417	4.07e-09	9.94e-14	0.000105	3.99e-06	0.000393	281736	1	Orientation dispersion index	rs2463519
17	43938107	rs55888391	A	G	2	7.4417	4.07e-09	9.94e-14	0.000105	3.99e-06	0.000393	281344	1	Orientation dispersion index	rs2463519
17	43978625	rs1560311	T	C	2	7.4417	4.07e-09	9.94e-14	0.000105	3.99e-06	0.000393	321862	1	Orientation dispersion index	rs2463519
17	43897480	rs78506181	A	G	2	7.4416	4.07e-09	9.95e-14	0.000105	3.99e-06	0.000393	240717	1	Orientation dispersion index	rs2463519
17	43801185	rs62054381	A	G	2	7.4416	4.07e-09	9.95e-14	0.000105	3.99e-06	0.000393	144422	1	Orientation dispersion index	rs2463519
17	43935888	rs55996632	C	T	2	7.4415	4.07e-09	9.95e-14	0.000105	3.99e-06	0.000393	279125	1	Orientation dispersion index	rs2463519
17	43930955	rs2873268	G	A	2	7.4414	4.07e-09	9.96e-14	0.000105	3.99e-06	0.000393	274192	1	Orientation dispersion index	rs2463519
17	44126650	rs112746008	C	T	2	7.4414	4.07e-09	9.96e-14	0.000105	3.99e-06	0.000393	469887	1	Orientation dispersion index	rs2463519
17	43943000	rs62055468	A	C	2	7.4413	4.07e-09	9.97e-14	0.000105	3.98e-06	0.000393	286237	1	Orientation dispersion index	rs2463519
17	43946536	rs2316773	C	T	2	7.4413	4.07e-09	9.97e-14	0.000105	3.98e-06	0.000393	289773	1	Orientation dispersion index	rs2463519
17	43997901	rs17649700	G	C	2	7.4412	4.07e-09	9.98e-14	0.000105	3.98e-06	0.000393	341138	1	Orientation dispersion index	rs2463519
17	43998328	rs1467969	C	T	2	7.4412	4.07e-09	9.98e-14	0.000105	3.98e-06	0.000393	341565	1	Orientation dispersion index	rs2463519
17	43998574	rs1467970	T	G	2	7.4412	4.07e-09	9.98e-14	0.000105	3.98e-06	0.000393	341811	1	Orientation dispersion index	rs2463519
17	43982159	rs62056803	A	G	2	7.4411	4.07e-09	9.99e-14	0.000105	3.98e-06	0.000392	325396	1	Orientation dispersion index	rs2463519
17	43989221	rs62056839	T	C	2	7.441	4.07e-09	9.99e-14	0.000104	3.97e-06	0.000392	332458	1	Orientation dispersion index	rs2463519
17	43989087	rs62056838	A	G	2	7.441	4.07e-09	9.99e-14	0.000104	3.97e-06	0.000392	332324	1	Orientation dispersion index	rs2463519
17	43879308	rs80184151	A	G	2	7.4409	4.07e-09	1e-13	0.000104	3.97e-06	0.000392	222545	1	Orientation dispersion index	rs2463519
17	43852742	rs111370985	T	C	2	7.4406	4.07e-09	1e-13	0.000104	3.96e-06	0.000392	195979	1	Orientation dispersion index	rs2463519
17	44000202	rs55929431	G	A	2	7.4406	4.07e-09	1e-13	0.000104	3.96e-06	0.000392	343439	1	Orientation dispersion index	rs2463519
17	43961292	rs17770108	G	T	2	7.4406	4.07e-09	1e-13	0.000104	3.96e-06	0.000392	304529	1	Orientation dispersion index	rs2463519
17	43959752	rs2006305	A	T	2	7.4405	4.07e-09	1e-13	0.000104	3.96e-06	0.000392	302989	1	Orientation dispersion index	rs2463519
17	43959918	rs2019822	T	A	2	7.4405	4.07e-09	1e-13	0.000104	3.96e-06	0.000392	303155	1	Orientation dispersion index	rs2463519
17	43959661	rs2019816	G	A	2	7.4405	4.07e-09	1e-13	0.000104	3.96e-06	0.000392	302898	1	Orientation dispersion index	rs2463519
17	43960283	rs55937610	A	G	2	7.4405	4.07e-09	1e-13	0.000104	3.96e-06	0.000392	303520	1	Orientation dispersion index	rs2463519
17	43960172	rs79580365	C	T	2	7.4405	4.07e-09	1e-13	0.000104	3.96e-06	0.000392	303409	1	Orientation dispersion index	rs2463519
17	43957221	rs55894109	C	T	2	7.4405	4.07e-09	1e-13	0.000104	3.96e-06	0.000392	300458	1	Orientation dispersion index	rs2463519
17	43991272	rs17563986	A	G	2	7.4405	4.07e-09	1e-13	0.000104	3.96e-06	0.000392	334509	1	Orientation dispersion index	rs2463519
17	43900817	rs112137135	A	G	2	7.4404	4.07e-09	1e-13	0.000104	3.96e-06	0.000391	244054	1	Orientation dispersion index	rs2463519
17	44093753	rs62062277	T	G	2	7.4404	4.07e-09	1e-13	0.000104	3.96e-06	0.000391	436990	1	Orientation dispersion index	rs2463519
17	43946707	rs739643	T	C	2	7.4402	4.07e-09	1.01e-13	0.000104	3.95e-06	0.000391	289944	1	Orientation dispersion index	rs2463519
17	43934776	rs10445369	A	G	2	7.4401	4.07e-09	1.01e-13	0.000104	3.95e-06	0.000391	278013	1	Orientation dispersion index	rs2463519
17	44058004	rs17572613	A	G	2	7.4398	4.07e-09	1.01e-13	0.000104	3.94e-06	0.000391	401241	1	Orientation dispersion index	rs2463519
17	43994435	rs62056859	A	G	2	7.4397	4.07e-09	1.01e-13	0.000103	3.93e-06	0.00039	337672	1	Orientation dispersion index	rs2463519
17	43901238	rs62057123	A	G	2	7.4396	4.07e-09	1.01e-13	0.000103	3.93e-06	0.00039	244475	1	Orientation dispersion index	rs2463519
17	44066874	rs111240522	G	A	2	7.4395	4.07e-09	1.01e-13	0.000103	3.93e-06	0.00039	410111	1	Orientation dispersion index	rs2463519
17	44001621	rs17649918	A	G	2	7.4395	4.07e-09	1.01e-13	0.000103	3.93e-06	0.00039	344858	1	Orientation dispersion index	rs2463519
17	43984669	rs62056809	A	G	2	7.4395	4.07e-09	1.01e-13	0.000103	3.93e-06	0.00039	327906	1	Orientation dispersion index	rs2463519
17	43966282	rs62055555	G	T	2	7.4393	4.07e-09	1.01e-13	0.000103	3.92e-06	0.00039	309519	1	Orientation dispersion index	rs2463519
17	43966260	rs62055554	A	G	2	7.4393	4.07e-09	1.01e-13	0.000103	3.92e-06	0.00039	309497	1	Orientation dispersion index	rs2463519
17	43967138	rs62055559	T	G	2	7.4393	4.07e-09	1.01e-13	0.000103	3.92e-06	0.00039	310375	1	Orientation dispersion index	rs2463519
17	43966608	rs111941646	A	T	2	7.4393	4.07e-09	1.01e-13	0.000103	3.92e-06	0.00039	309845	1	Orientation dispersion index	rs2463519
17	43968463	rs17691508	C	G	2	7.4393	4.07e-09	1.01e-13	0.000103	3.92e-06	0.00039	311700	1	Orientation dispersion index	rs2463519
17	43966795	rs62055557	C	A	2	7.4393	4.07e-09	1.01e-13	0.000103	3.92e-06	0.00039	310032	1	Orientation dispersion index	rs2463519
17	43903548	rs62057150	C	T	2	7.4393	4.07e-09	1.01e-13	0.000103	3.92e-06	0.00039	246785	1	Orientation dispersion index	rs2463519
17	43966955	rs62055558	A	G	2	7.4393	4.07e-09	1.01e-13	0.000103	3.92e-06	0.00039	310192	1	Orientation dispersion index	rs2463519
17	43966178	rs62055553	C	A	2	7.4393	4.07e-09	1.01e-13	0.000103	3.92e-06	0.00039	309415	1	Orientation dispersion index	rs2463519
17	43963282	rs80254317	C	G	2	7.4393	4.07e-09	1.01e-13	0.000103	3.92e-06	0.00039	306519	1	Orientation dispersion index	rs2463519
17	43965955	rs62055552	A	G	2	7.4393	4.07e-09	1.01e-13	0.000103	3.92e-06	0.00039	309192	1	Orientation dispersion index	rs2463519
17	43903546	rs62057149	A	G	2	7.4393	4.07e-09	1.01e-13	0.000103	3.92e-06	0.00039	246783	1	Orientation dispersion index	rs2463519
17	43965595	rs62055549	G	C	2	7.4393	4.07e-09	1.01e-13	0.000103	3.92e-06	0.00039	308832	1	Orientation dispersion index	rs2463519
17	43970662	rs17691610	G	T	2	7.4393	4.07e-09	1.01e-13	0.000103	3.92e-06	0.00039	313899	1	Orientation dispersion index	rs2463519
17	43965063	rs113327263	T	C	2	7.4393	4.07e-09	1.01e-13	0.000103	3.92e-06	0.00039	308300	1	Orientation dispersion index	rs2463519
17	43964899	rs62055548	A	G	2	7.4393	4.07e-09	1.01e-13	0.000103	3.92e-06	0.00039	308136	1	Orientation dispersion index	rs2463519
17	43964163	rs17770150	G	A	2	7.4393	4.07e-09	1.01e-13	0.000103	3.92e-06	0.00039	307400	1	Orientation dispersion index	rs2463519
17	43963943	rs17770120	C	A	2	7.4393	4.07e-09	1.01e-13	0.000103	3.92e-06	0.00039	307180	1	Orientation dispersion index	rs2463519
17	43963844	rs62055542	C	T	2	7.4393	4.07e-09	1.01e-13	0.000103	3.92e-06	0.00039	307081	1	Orientation dispersion index	rs2463519
17	43963416	rs112425426	C	G	2	7.4393	4.07e-09	1.01e-13	0.000103	3.92e-06	0.00039	306653	1	Orientation dispersion index	rs2463519
17	43963046	rs77129180	G	A	2	7.4393	4.07e-09	1.01e-13	0.000103	3.92e-06	0.00039	306283	1	Orientation dispersion index	rs2463519
17	43962017	rs62055541	G	C	2	7.4393	4.07e-09	1.01e-13	0.000103	3.92e-06	0.00039	305254	1	Orientation dispersion index	rs2463519
17	43961044	rs62055539	A	G	2	7.4393	4.07e-09	1.01e-13	0.000103	3.92e-06	0.00039	304281	1	Orientation dispersion index	rs2463519
17	43960812	rs56338487	A	T	2	7.4393	4.07e-09	1.01e-13	0.000103	3.92e-06	0.00039	304049	1	Orientation dispersion index	rs2463519
17	43951995	rs2055795	C	T	2	7.4393	4.07e-09	1.01e-13	0.000103	3.92e-06	0.00039	295232	1	Orientation dispersion index	rs2463519
17	43968219	rs17691466	A	G	2	7.4393	4.07e-09	1.01e-13	0.000103	3.92e-06	0.00039	311456	1	Orientation dispersion index	rs2463519
17	43960997	rs62055538	T	C	2	7.4393	4.07e-09	1.01e-13	0.000103	3.92e-06	0.00039	304234	1	Orientation dispersion index	rs2463519
17	43982903	rs77084869	A	G	2	7.4391	4.07e-09	1.01e-13	0.000103	3.92e-06	0.000389	326140	1	Orientation dispersion index	rs2463519
17	44004076	rs76500077	T	C	2	7.4391	4.07e-09	1.01e-13	0.000103	3.92e-06	0.000389	347313	1	Orientation dispersion index	rs2463519
17	43982961	rs74573628	T	C	2	7.4391	4.07e-09	1.01e-13	0.000103	3.92e-06	0.000389	326198	1	Orientation dispersion index	rs2463519
17	43962982	rs77426526	G	A	2	7.4389	4.07e-09	1.02e-13	0.000103	3.91e-06	0.000389	306219	1	Orientation dispersion index	rs2463519
17	43925729	rs77063768	A	G	2	7.4387	4.07e-09	1.02e-13	0.000103	3.91e-06	0.000389	268966	1	Orientation dispersion index	rs2463519
17	43958736	rs62055525	G	A	2	7.4387	4.07e-09	1.02e-13	0.000103	3.91e-06	0.000389	301973	1	Orientation dispersion index	rs2463519
17	43788371	rs56290582	C	T	2	7.4385	4.07e-09	1.02e-13	0.000103	3.9e-06	0.000389	131608	1	Orientation dispersion index	rs2463519
17	43908151	rs16940671	C	T	2	7.4385	4.07e-09	1.02e-13	0.000103	3.9e-06	0.000389	251388	1	Orientation dispersion index	rs2463519
17	43990072	rs79860128	A	G	2	7.4384	4.07e-09	1.02e-13	0.000102	3.9e-06	0.000388	333309	1	Orientation dispersion index	rs2463519
17	43959261	rs56387391	G	A	2	7.4384	4.07e-09	1.02e-13	0.000102	3.9e-06	0.000388	302498	1	Orientation dispersion index	rs2463519
17	44096486	rs62062286	C	T	2	7.4384	4.07e-09	1.02e-13	0.000102	3.9e-06	0.000388	439723	1	Orientation dispersion index	rs2463519
17	43960020	rs62055529	A	G	2	7.4384	4.07e-09	1.02e-13	0.000102	3.9e-06	0.000388	303257	1	Orientation dispersion index	rs2463519
17	43985597	rs74509629	C	T	2	7.4382	4.07e-09	1.02e-13	0.000102	3.89e-06	0.000388	328834	1	Orientation dispersion index	rs2463519
17	43985662	rs79290980	T	C	2	7.4382	4.07e-09	1.02e-13	0.000102	3.89e-06	0.000388	328899	1	Orientation dispersion index	rs2463519
17	43985247	rs62056811	C	T	2	7.4382	4.07e-09	1.02e-13	0.000102	3.89e-06	0.000388	328484	1	Orientation dispersion index	rs2463519
17	43984864	rs79492906	C	T	2	7.4382	4.07e-09	1.02e-13	0.000102	3.89e-06	0.000388	328101	1	Orientation dispersion index	rs2463519
17	43916932	rs78328427	G	A	2	7.4382	4.07e-09	1.02e-13	0.000102	3.89e-06	0.000388	260169	1	Orientation dispersion index	rs2463519
17	43984399	rs1467966	C	T	2	7.4382	4.07e-09	1.02e-13	0.000102	3.89e-06	0.000388	327636	1	Orientation dispersion index	rs2463519
17	43984253	rs62056807	G	C	2	7.4382	4.07e-09	1.02e-13	0.000102	3.89e-06	0.000388	327490	1	Orientation dispersion index	rs2463519
17	43977049	rs62056794	A	G	2	7.438	4.07e-09	1.02e-13	0.000102	3.89e-06	0.000388	320286	1	Orientation dispersion index	rs2463519
17	43978041	rs62056795	C	T	2	7.438	4.07e-09	1.02e-13	0.000102	3.89e-06	0.000388	321278	1	Orientation dispersion index	rs2463519
17	43977827	rs1864325	C	T	2	7.438	4.07e-09	1.02e-13	0.000102	3.89e-06	0.000388	321064	1	Orientation dispersion index	rs2463519
17	43968937	rs55895732	T	C	2	7.438	4.07e-09	1.02e-13	0.000102	3.89e-06	0.000388	312174	1	Orientation dispersion index	rs2463519
17	43977018	rs62056793	A	G	2	7.438	4.07e-09	1.02e-13	0.000102	3.89e-06	0.000388	320255	1	Orientation dispersion index	rs2463519
17	43976644	rs62056792	G	A	2	7.438	4.07e-09	1.02e-13	0.000102	3.89e-06	0.000388	319881	1	Orientation dispersion index	rs2463519
17	44110541	rs35833914	G	A	2	7.4375	4.07e-09	1.03e-13	0.000102	3.87e-06	0.000387	453778	1	Orientation dispersion index	rs2463519
17	44069840	rs17651887	G	A	2	7.4375	4.07e-09	1.03e-13	0.000102	3.87e-06	0.000387	413077	1	Orientation dispersion index	rs2463519
17	43999406	rs62058964	A	G	2	7.4374	4.07e-09	1.03e-13	0.000102	3.87e-06	0.000387	342643	1	Orientation dispersion index	rs2463519
17	43965687	rs62055551	C	G	2	7.4371	4.07e-09	1.03e-13	0.000102	3.86e-06	0.000387	308924	1	Orientation dispersion index	rs2463519
17	43965680	rs62055550	G	A	2	7.4371	4.07e-09	1.03e-13	0.000102	3.86e-06	0.000387	308917	1	Orientation dispersion index	rs2463519
17	44062337	rs56363731	G	A	2	7.437	4.07e-09	1.03e-13	0.000101	3.86e-06	0.000386	405574	1	Orientation dispersion index	rs2463519
17	44068480	rs77290642	T	C	2	7.437	4.07e-09	1.03e-13	0.000101	3.86e-06	0.000386	411717	1	Orientation dispersion index	rs2463519
17	44063766	rs17572851	A	G	2	7.437	4.07e-09	1.03e-13	0.000101	3.86e-06	0.000386	407003	1	Orientation dispersion index	rs2463519
17	44063393	rs17572795	G	A	2	7.437	4.07e-09	1.03e-13	0.000101	3.86e-06	0.000386	406630	1	Orientation dispersion index	rs2463519
17	44067508	rs79447161	A	G	2	7.437	4.07e-09	1.03e-13	0.000101	3.86e-06	0.000386	410745	1	Orientation dispersion index	rs2463519
17	44062915	rs62063790	G	T	2	7.437	4.07e-09	1.03e-13	0.000101	3.86e-06	0.000386	406152	1	Orientation dispersion index	rs2463519
17	44069198	rs62063800	C	T	2	7.437	4.07e-09	1.03e-13	0.000101	3.86e-06	0.000386	412435	1	Orientation dispersion index	rs2463519
17	44068294	rs62063797	G	C	2	7.437	4.07e-09	1.03e-13	0.000101	3.86e-06	0.000386	411531	1	Orientation dispersion index	rs2463519
17	44063787	rs62063792	A	G	2	7.437	4.07e-09	1.03e-13	0.000101	3.86e-06	0.000386	407024	1	Orientation dispersion index	rs2463519
17	44068112	rs75743061	C	G	2	7.437	4.07e-09	1.03e-13	0.000101	3.86e-06	0.000386	411349	1	Orientation dispersion index	rs2463519
17	44067546	rs17651754	T	C	2	7.437	4.07e-09	1.03e-13	0.000101	3.86e-06	0.000386	410783	1	Orientation dispersion index	rs2463519
17	44067682	rs10445338	G	A	2	7.437	4.07e-09	1.03e-13	0.000101	3.86e-06	0.000386	410919	1	Orientation dispersion index	rs2463519
17	44067831	rs111652694	T	C	2	7.437	4.07e-09	1.03e-13	0.000101	3.86e-06	0.000386	411068	1	Orientation dispersion index	rs2463519
17	44068289	rs62063796	G	A	2	7.437	4.07e-09	1.03e-13	0.000101	3.86e-06	0.000386	411526	1	Orientation dispersion index	rs2463519
17	43902861	rs34283254	C	A	2	7.437	4.07e-09	1.03e-13	0.000101	3.86e-06	0.000386	246098	1	Orientation dispersion index	rs2463519
17	44064759	rs1529535	A	C	2	7.437	4.07e-09	1.03e-13	0.000101	3.86e-06	0.000386	407996	1	Orientation dispersion index	rs2463519
17	44069376	rs62063801	G	T	2	7.437	4.07e-09	1.03e-13	0.000101	3.86e-06	0.000386	412613	1	Orientation dispersion index	rs2463519
17	44069687	rs17651857	A	G	2	7.437	4.07e-09	1.03e-13	0.000101	3.86e-06	0.000386	412924	1	Orientation dispersion index	rs2463519
17	44069768	rs74759276	A	G	2	7.437	4.07e-09	1.03e-13	0.000101	3.86e-06	0.000386	413005	1	Orientation dispersion index	rs2463519
17	44069970	rs78599197	C	G	2	7.437	4.07e-09	1.03e-13	0.000101	3.86e-06	0.000386	413207	1	Orientation dispersion index	rs2463519
17	44069180	rs62063799	C	G	2	7.437	4.07e-09	1.03e-13	0.000101	3.86e-06	0.000386	412417	1	Orientation dispersion index	rs2463519
17	44070111	rs62063842	G	C	2	7.437	4.07e-09	1.03e-13	0.000101	3.86e-06	0.000386	413348	1	Orientation dispersion index	rs2463519
17	44066868	rs372810927	C	A	2	7.437	4.07e-09	1.03e-13	0.000101	3.86e-06	0.000386	410105	1	Orientation dispersion index	rs2463519
17	44066634	rs17651700	C	G	2	7.437	4.07e-09	1.03e-13	0.000101	3.86e-06	0.000386	409871	1	Orientation dispersion index	rs2463519
17	44066172	rs112385572	A	G	2	7.437	4.07e-09	1.03e-13	0.000101	3.86e-06	0.000386	409409	1	Orientation dispersion index	rs2463519
17	44066088	rs62063794	T	A	2	7.437	4.07e-09	1.03e-13	0.000101	3.86e-06	0.000386	409325	1	Orientation dispersion index	rs2463519
17	44067046	rs76357066	G	A	2	7.437	4.07e-09	1.03e-13	0.000101	3.86e-06	0.000386	410283	1	Orientation dispersion index	rs2463519
17	44068543	rs62063798	G	A	2	7.437	4.07e-09	1.03e-13	0.000101	3.86e-06	0.000386	411780	1	Orientation dispersion index	rs2463519
17	44065901	rs919464	C	T	2	7.437	4.07e-09	1.03e-13	0.000101	3.86e-06	0.000386	409138	1	Orientation dispersion index	rs2463519
17	44065740	rs919462	C	T	2	7.437	4.07e-09	1.03e-13	0.000101	3.86e-06	0.000386	408977	1	Orientation dispersion index	rs2463519
17	44065669	rs919461	A	T	2	7.437	4.07e-09	1.03e-13	0.000101	3.86e-06	0.000386	408906	1	Orientation dispersion index	rs2463519
17	44065410	rs10445371	G	A	2	7.437	4.07e-09	1.03e-13	0.000101	3.86e-06	0.000386	408647	1	Orientation dispersion index	rs2463519
17	44056767	rs1981997	G	A	2	7.437	4.07e-09	1.03e-13	0.000101	3.86e-06	0.000386	400004	1	Orientation dispersion index	rs2463519
17	43958431	rs55711631	T	C	2	7.4369	4.07e-09	1.03e-13	0.000101	3.85e-06	0.000386	301668	1	Orientation dispersion index	rs2463519
17	43784994	rs62056913	C	T	2	7.4369	4.07e-09	1.03e-13	0.000101	3.85e-06	0.000386	128231	1	Orientation dispersion index	rs2463519
17	43947488	rs56398500	A	G	2	7.4369	4.07e-09	1.03e-13	0.000101	3.85e-06	0.000386	290725	1	Orientation dispersion index	rs2463519
17	43948040	rs62055483	C	T	2	7.4369	4.07e-09	1.03e-13	0.000101	3.85e-06	0.000386	291277	1	Orientation dispersion index	rs2463519
17	43948159	rs78238042	G	A	2	7.4369	4.07e-09	1.03e-13	0.000101	3.85e-06	0.000386	291396	1	Orientation dispersion index	rs2463519
17	43946838	rs739642	C	A	2	7.4369	4.07e-09	1.03e-13	0.000101	3.85e-06	0.000386	290075	1	Orientation dispersion index	rs2463519
17	43897130	rs62057111	A	G	2	7.4366	4.07e-09	1.03e-13	0.000101	3.85e-06	0.000386	240367	1	Orientation dispersion index	rs2463519
17	43950195	rs2158072	T	C	2	7.4364	4.07e-09	1.03e-13	0.000101	3.84e-06	0.000386	293432	1	Orientation dispersion index	rs2463519
17	43995098	rs17564153	G	A	2	7.4362	4.07e-09	1.04e-13	0.000101	3.83e-06	0.000385	338335	1	Orientation dispersion index	rs2463519
17	44002431	rs62059003	C	T	2	7.4362	4.07e-09	1.04e-13	0.000101	3.83e-06	0.000385	345668	1	Orientation dispersion index	rs2463519
17	43980762	rs62056802	A	G	2	7.436	4.07e-09	1.04e-13	0.000101	3.83e-06	0.000385	323999	1	Orientation dispersion index	rs2463519
17	43980530	rs1984937	A	C	2	7.436	4.07e-09	1.04e-13	0.000101	3.83e-06	0.000385	323767	1	Orientation dispersion index	rs2463519
17	44006252	rs62061705	T	C	2	7.436	4.07e-09	1.04e-13	0.000101	3.83e-06	0.000385	349489	1	Orientation dispersion index	rs2463519
17	43979822	rs2099151	A	T	2	7.436	4.07e-09	1.04e-13	0.000101	3.83e-06	0.000385	323059	1	Orientation dispersion index	rs2463519
17	43979622	rs113834264	G	A	2	7.436	4.07e-09	1.04e-13	0.000101	3.83e-06	0.000385	322859	1	Orientation dispersion index	rs2463519
17	43973121	rs111972148	G	C	2	7.4358	4.07e-09	1.04e-13	0.000101	3.82e-06	0.000385	316358	1	Orientation dispersion index	rs2463519
17	43978534	rs1560310	G	A	2	7.4358	4.07e-09	1.04e-13	0.000101	3.82e-06	0.000385	321771	1	Orientation dispersion index	rs2463519
17	43996721	rs113271363	C	G	2	7.4358	4.07e-09	1.04e-13	0.000101	3.82e-06	0.000385	339958	1	Orientation dispersion index	rs2463519
17	44072881	rs17573266	C	G	2	7.4356	4.07e-09	1.04e-13	0.0001	3.82e-06	0.000384	416118	1	Orientation dispersion index	rs2463519
17	43669931	rs1724411	T	C	2	7.4355	4.07e-09	1.04e-13	0.0001	3.81e-06	0.000384	13168	1	Orientation dispersion index	rs2463519
17	44072423	rs75944932	A	C	2	7.4353	4.07e-09	1.04e-13	0.0001	3.81e-06	0.000384	415660	1	Orientation dispersion index	rs2463519
17	44001228	rs62058968	G	A	2	7.4352	4.07e-09	1.04e-13	0.0001	3.81e-06	0.000384	344465	1	Orientation dispersion index	rs2463519
17	44001379	rs17564493	C	T	2	7.4352	4.07e-09	1.04e-13	0.0001	3.81e-06	0.000384	344616	1	Orientation dispersion index	rs2463519
17	44000914	rs17649866	T	C	2	7.4352	4.07e-09	1.04e-13	0.0001	3.81e-06	0.000384	344151	1	Orientation dispersion index	rs2463519
17	44000505	rs56002706	C	T	2	7.4352	4.07e-09	1.04e-13	0.0001	3.81e-06	0.000384	343742	1	Orientation dispersion index	rs2463519
17	44001661	rs17649954	A	G	2	7.4352	4.07e-09	1.04e-13	0.0001	3.81e-06	0.000384	344898	1	Orientation dispersion index	rs2463519
17	43999793	rs1476127	G	A	2	7.4352	4.07e-09	1.04e-13	0.0001	3.81e-06	0.000384	343030	1	Orientation dispersion index	rs2463519
17	44001957	rs55685451	T	G	2	7.4352	4.07e-09	1.04e-13	0.0001	3.81e-06	0.000384	345194	1	Orientation dispersion index	rs2463519
17	43999785	rs1967981	C	G	2	7.4352	4.07e-09	1.04e-13	0.0001	3.81e-06	0.000384	343022	1	Orientation dispersion index	rs2463519
17	43903336	rs17763050	G	A	2	7.4352	4.07e-09	1.04e-13	0.0001	3.81e-06	0.000384	246573	1	Orientation dispersion index	rs2463519
17	44000610	rs8078495	G	A	2	7.4352	4.07e-09	1.04e-13	0.0001	3.81e-06	0.000384	343847	1	Orientation dispersion index	rs2463519
17	43832337	rs35631660	A	G	2	7.4348	4.07e-09	1.05e-13	9.98e-05	3.79e-06	0.000383	175574	1	Orientation dispersion index	rs2463519
17	43932173	rs55660209	A	G	2	7.4347	4.07e-09	1.05e-13	9.98e-05	3.79e-06	0.000383	275410	1	Orientation dispersion index	rs2463519
17	44007727	rs62061710	C	T	2	7.4347	4.07e-09	1.05e-13	9.98e-05	3.79e-06	0.000383	350964	1	Orientation dispersion index	rs2463519
17	44058017	rs77527347	G	T	2	7.4347	4.07e-09	1.05e-13	9.98e-05	3.79e-06	0.000383	401254	1	Orientation dispersion index	rs2463519
17	43926755	rs62054820	A	G	2	7.4346	4.07e-09	1.05e-13	9.97e-05	3.79e-06	0.000383	269992	1	Orientation dispersion index	rs2463519
17	43981958	rs112275277	C	T	2	7.4346	4.07e-09	1.05e-13	9.97e-05	3.79e-06	0.000383	325195	1	Orientation dispersion index	rs2463519
17	43908152	rs16940672	C	T	2	7.4345	4.07e-09	1.05e-13	9.96e-05	3.79e-06	0.000383	251389	1	Orientation dispersion index	rs2463519
17	44010661	rs113952577	A	G	2	7.4345	4.07e-09	1.05e-13	9.96e-05	3.79e-06	0.000383	353898	1	Orientation dispersion index	rs2463519
17	43988623	rs62056835	G	A	2	7.4343	4.07e-09	1.05e-13	9.95e-05	3.78e-06	0.000382	331860	1	Orientation dispersion index	rs2463519
17	44077708	rs79959255	G	T	2	7.4342	4.07e-09	1.05e-13	9.94e-05	3.78e-06	0.000382	420945	1	Orientation dispersion index	rs2463519
17	44064208	rs17572893	G	A	2	7.4341	4.07e-09	1.05e-13	9.93e-05	3.77e-06	0.000382	407445	1	Orientation dispersion index	rs2463519
17	44149448	rs12150625	C	G	2	7.434	4.07e-09	1.05e-13	9.92e-05	3.77e-06	0.000382	492685	1	Orientation dispersion index	rs2463519
17	43994623	rs112647192	G	A	2	7.4338	4.07e-09	1.06e-13	9.91e-05	3.77e-06	0.000382	337860	1	Orientation dispersion index	rs2463519
17	43964755	rs62055547	C	T	2	7.4338	4.07e-09	1.06e-13	9.91e-05	3.77e-06	0.000382	307992	1	Orientation dispersion index	rs2463519
17	43897202	rs62057112	T	A	2	7.4338	4.07e-09	1.06e-13	9.91e-05	3.77e-06	0.000382	240439	1	Orientation dispersion index	rs2463519
17	44074613	rs62063853	A	G	2	7.4336	4.07e-09	1.06e-13	9.9e-05	3.76e-06	0.000381	417850	1	Orientation dispersion index	rs2463519
17	43792326	rs56220242	C	T	2	7.4333	4.07e-09	1.06e-13	9.87e-05	3.75e-06	0.000381	135563	1	Orientation dispersion index	rs2463519
17	43977702	rs1864324	C	T	2	7.4333	4.07e-09	1.06e-13	9.87e-05	3.75e-06	0.000381	320939	1	Orientation dispersion index	rs2463519
17	43792358	rs56160448	A	G	2	7.4333	4.07e-09	1.06e-13	9.87e-05	3.75e-06	0.000381	135595	1	Orientation dispersion index	rs2463519
17	43933579	rs62054832	C	A	2	7.4331	4.07e-09	1.06e-13	9.86e-05	3.75e-06	0.000381	276816	1	Orientation dispersion index	rs2463519
17	44005329	rs112454267	G	A	2	7.4331	4.07e-09	1.06e-13	9.86e-05	3.75e-06	0.000381	348566	1	Orientation dispersion index	rs2463519
17	43994952	rs17649571	A	G	2	7.4331	4.07e-09	1.06e-13	9.86e-05	3.75e-06	0.000381	338189	1	Orientation dispersion index	rs2463519
17	44051588	rs117124984	C	G	2	7.4331	4.07e-09	1.06e-13	9.86e-05	3.75e-06	0.000381	394825	1	Orientation dispersion index	rs2463519
17	43897722	rs79600142	T	C	2	7.4331	4.07e-09	1.06e-13	9.86e-05	3.75e-06	0.000381	240959	1	Orientation dispersion index	rs2463519
17	43953043	rs62055495	A	C	2	7.433	4.07e-09	1.06e-13	9.85e-05	3.74e-06	0.000381	296280	1	Orientation dispersion index	rs2463519
17	44033132	rs113520245	C	T	2	7.4326	4.07e-09	1.06e-13	9.82e-05	3.73e-06	0.00038	376369	1	Orientation dispersion index	rs2463519
17	43792586	rs1880749	A	C	2	7.4326	4.07e-09	1.06e-13	9.82e-05	3.73e-06	0.00038	135823	1	Orientation dispersion index	rs2463519
17	43949892	rs2106784	C	T	2	7.4326	4.07e-09	1.06e-13	9.82e-05	3.73e-06	0.00038	293129	1	Orientation dispersion index	rs2463519
17	44071674	rs62063846	A	G	2	7.4325	4.07e-09	1.07e-13	9.82e-05	3.73e-06	0.00038	414911	1	Orientation dispersion index	rs2463519
17	44072017	rs55736025	C	A	2	7.4325	4.07e-09	1.07e-13	9.82e-05	3.73e-06	0.00038	415254	1	Orientation dispersion index	rs2463519
17	44075099	rs2004673	T	C	2	7.4325	4.07e-09	1.07e-13	9.82e-05	3.73e-06	0.00038	418336	1	Orientation dispersion index	rs2463519
17	44072041	rs55886080	T	A	2	7.4325	4.07e-09	1.07e-13	9.82e-05	3.73e-06	0.00038	415278	1	Orientation dispersion index	rs2463519
17	44070545	rs55662347	G	A	2	7.4325	4.07e-09	1.07e-13	9.82e-05	3.73e-06	0.00038	413782	1	Orientation dispersion index	rs2463519
17	43931907	rs56146262	C	A	2	7.4325	4.07e-09	1.07e-13	9.82e-05	3.73e-06	0.00038	275144	1	Orientation dispersion index	rs2463519
17	44070956	rs55913645	T	A	2	7.4325	4.07e-09	1.07e-13	9.82e-05	3.73e-06	0.00038	414193	1	Orientation dispersion index	rs2463519
17	44071089	rs17573175	C	G	2	7.4325	4.07e-09	1.07e-13	9.82e-05	3.73e-06	0.00038	414326	1	Orientation dispersion index	rs2463519
17	43895008	rs739644	C	G	2	7.432	4.07e-09	1.07e-13	9.78e-05	3.72e-06	0.000379	238245	1	Orientation dispersion index	rs2463519
17	44006085	rs62059008	A	G	2	7.432	4.07e-09	1.07e-13	9.78e-05	3.72e-06	0.000379	349322	1	Orientation dispersion index	rs2463519
17	43953170	rs111321973	C	T	2	7.4318	4.07e-09	1.07e-13	9.77e-05	3.71e-06	0.000379	296407	1	Orientation dispersion index	rs2463519
17	44072854	rs17573245	T	C	2	7.4317	4.07e-09	1.07e-13	9.76e-05	3.71e-06	0.000379	416091	1	Orientation dispersion index	rs2463519
17	44017180	rs62061728	T	G	2	7.4317	4.07e-09	1.07e-13	9.76e-05	3.71e-06	0.000379	360417	1	Orientation dispersion index	rs2463519
17	44017666	rs62061731	C	A	2	7.4317	4.07e-09	1.07e-13	9.76e-05	3.71e-06	0.000379	360903	1	Orientation dispersion index	rs2463519
17	44017941	rs62061732	G	T	2	7.4317	4.07e-09	1.07e-13	9.76e-05	3.71e-06	0.000379	361178	1	Orientation dispersion index	rs2463519
17	44121917	rs77768866	C	T	2	7.4315	4.07e-09	1.07e-13	9.75e-05	3.7e-06	0.000378	465154	1	Orientation dispersion index	rs2463519
17	43785349	rs61667602	T	C	2	7.4313	4.07e-09	1.08e-13	9.73e-05	3.7e-06	0.000378	128586	1	Orientation dispersion index	rs2463519
17	43987184	rs111447859	T	C	2	7.4311	4.07e-09	1.08e-13	9.72e-05	3.69e-06	0.000378	330421	1	Orientation dispersion index	rs2463519
17	44004472	rs62059005	A	G	2	7.4304	4.07e-09	1.08e-13	9.67e-05	3.67e-06	0.000377	347709	1	Orientation dispersion index	rs2463519
17	43974065	rs74496580	C	A	2	7.4302	4.07e-09	1.08e-13	9.65e-05	3.67e-06	0.000377	317302	1	Orientation dispersion index	rs2463519
17	43973652	rs62056780	C	T	2	7.4302	4.07e-09	1.08e-13	9.65e-05	3.67e-06	0.000377	316889	1	Orientation dispersion index	rs2463519
17	43973899	rs62056781	T	C	2	7.4302	4.07e-09	1.08e-13	9.65e-05	3.67e-06	0.000377	317136	1	Orientation dispersion index	rs2463519
17	44006601	rs17564829	T	C	2	7.4302	4.07e-09	1.08e-13	9.65e-05	3.67e-06	0.000377	349838	1	Orientation dispersion index	rs2463519
17	43973233	rs76324150	C	T	2	7.4302	4.07e-09	1.08e-13	9.65e-05	3.67e-06	0.000377	316470	1	Orientation dispersion index	rs2463519
17	44005413	rs17564780	A	G	2	7.4302	4.07e-09	1.08e-13	9.65e-05	3.67e-06	0.000377	348650	1	Orientation dispersion index	rs2463519
17	44005254	rs113796169	T	A	2	7.4302	4.07e-09	1.08e-13	9.65e-05	3.67e-06	0.000377	348491	1	Orientation dispersion index	rs2463519
17	43976064	rs62056791	T	C	2	7.4302	4.07e-09	1.08e-13	9.65e-05	3.67e-06	0.000377	319301	1	Orientation dispersion index	rs2463519
17	43975417	rs62056790	G	A	2	7.4302	4.07e-09	1.08e-13	9.65e-05	3.67e-06	0.000377	318654	1	Orientation dispersion index	rs2463519
17	43975415	rs62056789	A	C	2	7.4302	4.07e-09	1.08e-13	9.65e-05	3.67e-06	0.000377	318652	1	Orientation dispersion index	rs2463519
17	43974549	rs62056783	G	C	2	7.4302	4.07e-09	1.08e-13	9.65e-05	3.67e-06	0.000377	317786	1	Orientation dispersion index	rs2463519
17	44006130	rs62059009	T	C	2	7.4302	4.07e-09	1.08e-13	9.65e-05	3.67e-06	0.000377	349367	1	Orientation dispersion index	rs2463519
17	43997499	rs75046472	A	T	2	7.4301	4.07e-09	1.09e-13	9.65e-05	3.66e-06	0.000376	340736	1	Orientation dispersion index	rs2463519
17	43997520	rs17564223	C	T	2	7.4301	4.07e-09	1.09e-13	9.65e-05	3.66e-06	0.000376	340757	1	Orientation dispersion index	rs2463519
17	43999529	rs62058965	G	C	2	7.4301	4.07e-09	1.09e-13	9.65e-05	3.66e-06	0.000376	342766	1	Orientation dispersion index	rs2463519
17	44017124	rs62061727	G	T	2	7.4299	4.07e-09	1.09e-13	9.63e-05	3.66e-06	0.000376	360361	1	Orientation dispersion index	rs2463519
17	44091886	rs9891103	C	T	2	7.4299	4.07e-09	1.09e-13	9.63e-05	3.66e-06	0.000376	435123	1	Orientation dispersion index	rs2463519
17	44002138	rs17564619	A	G	2	7.4296	4.07e-09	1.09e-13	9.61e-05	3.65e-06	0.000376	345375	1	Orientation dispersion index	rs2463519
17	43997372	rs17649641	T	C	2	7.4294	4.07e-09	1.09e-13	9.6e-05	3.64e-06	0.000375	340609	1	Orientation dispersion index	rs2463519
17	44006896	rs62061706	T	C	2	7.4293	4.07e-09	1.09e-13	9.59e-05	3.64e-06	0.000375	350133	1	Orientation dispersion index	rs2463519
17	44000234	rs8079501	A	T	2	7.4293	4.07e-09	1.09e-13	9.59e-05	3.64e-06	0.000375	343471	1	Orientation dispersion index	rs2463519
17	43834873	rs11079716	G	A	2	7.4293	4.07e-09	1.09e-13	9.59e-05	3.64e-06	0.000375	178110	1	Orientation dispersion index	rs2463519
17	43987154	rs62056812	G	A	2	7.4289	4.07e-09	1.1e-13	9.56e-05	3.63e-06	0.000375	330391	1	Orientation dispersion index	rs2463519
17	43994358	rs111541901	C	T	2	7.4287	4.07e-09	1.1e-13	9.55e-05	3.63e-06	0.000374	337595	1	Orientation dispersion index	rs2463519
17	43948977	rs55967721	G	A	2	7.4287	4.07e-09	1.1e-13	9.55e-05	3.63e-06	0.000374	292214	1	Orientation dispersion index	rs2463519
17	43894510	rs55779147	G	A	2	7.4287	4.07e-09	1.1e-13	9.55e-05	3.63e-06	0.000374	237747	1	Orientation dispersion index	rs2463519
17	43947928	rs56289364	A	G	2	7.4285	4.07e-09	1.1e-13	9.53e-05	3.62e-06	0.000374	291165	1	Orientation dispersion index	rs2463519
17	43948733	rs55673340	C	T	2	7.4285	4.07e-09	1.1e-13	9.53e-05	3.62e-06	0.000374	291970	1	Orientation dispersion index	rs2463519
17	44115351	rs12185243	T	C	2	7.4283	4.07e-09	1.1e-13	9.52e-05	3.62e-06	0.000374	458588	1	Orientation dispersion index	rs2463519
17	43784935	rs78568882	C	G	2	7.4282	4.07e-09	1.1e-13	9.51e-05	3.61e-06	0.000374	128172	1	Orientation dispersion index	rs2463519
17	43921754	rs17763634	T	C	2	7.4282	4.07e-09	1.1e-13	9.51e-05	3.61e-06	0.000374	264991	1	Orientation dispersion index	rs2463519
17	43792896	rs1568950	T	C	2	7.4278	4.07e-09	1.1e-13	9.49e-05	3.6e-06	0.000373	136133	1	Orientation dispersion index	rs2463519
17	43790401	rs79322350	A	G	2	7.4278	4.07e-09	1.1e-13	9.49e-05	3.6e-06	0.000373	133638	1	Orientation dispersion index	rs2463519
17	43792895	rs1568951	T	G	2	7.4278	4.07e-09	1.1e-13	9.49e-05	3.6e-06	0.000373	136132	1	Orientation dispersion index	rs2463519
17	43950441	rs62055489	C	A	2	7.4278	4.07e-09	1.1e-13	9.49e-05	3.6e-06	0.000373	293678	1	Orientation dispersion index	rs2463519
17	44075110	rs2004674	A	T	2	7.4277	4.07e-09	1.11e-13	9.48e-05	3.6e-06	0.000373	418347	1	Orientation dispersion index	rs2463519
17	44017283	rs62061729	A	G	2	7.4276	4.07e-09	1.11e-13	9.47e-05	3.6e-06	0.000373	360520	1	Orientation dispersion index	rs2463519
17	44064334	rs62063793	T	C	2	7.4276	4.07e-09	1.11e-13	9.47e-05	3.6e-06	0.000373	407571	1	Orientation dispersion index	rs2463519
17	43790649	rs75076131	C	A	2	7.4273	4.07e-09	1.11e-13	9.45e-05	3.59e-06	0.000372	133886	1	Orientation dispersion index	rs2463519
17	43926056	rs62054818	A	C	2	7.4273	4.07e-09	1.11e-13	9.45e-05	3.59e-06	0.000372	269293	1	Orientation dispersion index	rs2463519
17	43923934	rs11079725	T	C	2	7.4271	4.07e-09	1.11e-13	9.44e-05	3.58e-06	0.000372	267171	1	Orientation dispersion index	rs2463519
17	43832367	rs17426195	G	A	2	7.4269	4.07e-09	1.11e-13	9.42e-05	3.58e-06	0.000372	175604	1	Orientation dispersion index	rs2463519
17	43998151	rs62058962	C	T	2	7.4266	4.07e-09	1.11e-13	9.4e-05	3.57e-06	0.000372	341388	1	Orientation dispersion index	rs2463519
17	44055638	rs754513	T	A	2	7.4266	4.07e-09	1.11e-13	9.4e-05	3.57e-06	0.000372	398875	1	Orientation dispersion index	rs2463519
17	43968572	rs62056760	G	A	2	7.4265	4.07e-09	1.12e-13	9.4e-05	3.57e-06	0.000371	311809	1	Orientation dispersion index	rs2463519
17	44099129	rs62062290	C	A	2	7.4263	4.07e-09	1.12e-13	9.38e-05	3.56e-06	0.000371	442366	1	Orientation dispersion index	rs2463519
17	43995990	rs17649635	A	G	2	7.4252	4.07e-09	1.13e-13	9.31e-05	3.53e-06	0.00037	339227	1	Orientation dispersion index	rs2463519
17	43990919	rs17563965	A	G	2	7.4246	4.07e-09	1.13e-13	9.27e-05	3.52e-06	0.000369	334156	1	Orientation dispersion index	rs2463519
17	43901001	rs62057122	C	T	2	7.4242	4.07e-09	1.13e-13	9.24e-05	3.51e-06	0.000368	244238	1	Orientation dispersion index	rs2463519
17	43994648	rs17649553	C	T	2	7.4242	4.07e-09	1.13e-13	9.24e-05	3.51e-06	0.000368	337885	1	Orientation dispersion index	rs2463519
17	43927255	rs56385754	G	T	2	7.424	4.07e-09	1.14e-13	9.23e-05	3.5e-06	0.000368	270492	1	Orientation dispersion index	rs2463519
17	43949342	rs34739559	G	A	2	7.4238	4.07e-09	1.14e-13	9.21e-05	3.5e-06	0.000368	292579	1	Orientation dispersion index	rs2463519
17	43998910	rs767056	C	T	2	7.4237	4.07e-09	1.14e-13	9.21e-05	3.49e-06	0.000367	342147	1	Orientation dispersion index	rs2463519
17	43881790	rs17689378	C	T	2	7.4236	4.07e-09	1.14e-13	9.2e-05	3.49e-06	0.000367	225027	1	Orientation dispersion index	rs2463519
17	43887480	rs62057103	T	C	2	7.4236	4.07e-09	1.14e-13	9.2e-05	3.49e-06	0.000367	230717	1	Orientation dispersion index	rs2463519
17	44075901	rs1078268	A	G	2	7.4236	4.07e-09	1.14e-13	9.2e-05	3.49e-06	0.000367	419138	1	Orientation dispersion index	rs2463519
17	43937671	rs77625338	C	T	2	7.4235	4.07e-09	1.14e-13	9.19e-05	3.49e-06	0.000367	280908	1	Orientation dispersion index	rs2463519
17	43937736	rs77489223	C	T	2	7.4235	4.07e-09	1.14e-13	9.19e-05	3.49e-06	0.000367	280973	1	Orientation dispersion index	rs2463519
17	43937460	rs76627340	G	A	2	7.4235	4.07e-09	1.14e-13	9.19e-05	3.49e-06	0.000367	280697	1	Orientation dispersion index	rs2463519
17	43937633	rs79889833	A	G	2	7.4235	4.07e-09	1.14e-13	9.19e-05	3.49e-06	0.000367	280870	1	Orientation dispersion index	rs2463519
17	44066995	rs113134013	C	T	2	7.4235	4.07e-09	1.14e-13	9.19e-05	3.49e-06	0.000367	410232	1	Orientation dispersion index	rs2463519
17	43953179	rs140713557	A	G	2	7.4233	4.07e-09	1.14e-13	9.18e-05	3.48e-06	0.000367	296416	1	Orientation dispersion index	rs2463519
17	43958744	rs112915466	A	G	2	7.4228	4.07e-09	1.15e-13	9.15e-05	3.47e-06	0.000366	301981	1	Orientation dispersion index	rs2463519
17	44011018	rs17564871	A	G	2	7.4226	4.07e-09	1.15e-13	9.13e-05	3.47e-06	0.000366	354255	1	Orientation dispersion index	rs2463519
17	43924521	rs17690661	G	A	2	7.4226	4.07e-09	1.15e-13	9.13e-05	3.47e-06	0.000366	267758	1	Orientation dispersion index	rs2463519
17	43924776	rs55943825	C	T	2	7.4226	4.07e-09	1.15e-13	9.13e-05	3.47e-06	0.000366	268013	1	Orientation dispersion index	rs2463519
17	43939609	rs56227067	A	T	2	7.4225	4.07e-09	1.15e-13	9.13e-05	3.46e-06	0.000366	282846	1	Orientation dispersion index	rs2463519
17	43986992	rs7502888	G	C	2	7.4223	4.07e-09	1.15e-13	9.11e-05	3.46e-06	0.000366	330229	1	Orientation dispersion index	rs2463519
17	44055647	rs754512	A	T	2	7.4223	4.07e-09	1.15e-13	9.11e-05	3.46e-06	0.000366	398884	1	Orientation dispersion index	rs2463519
17	43957328	rs56249780	C	T	2	7.4222	4.07e-09	1.15e-13	9.11e-05	3.46e-06	0.000365	300565	1	Orientation dispersion index	rs2463519
17	43790446	rs62056935	A	G	2	7.4218	4.07e-09	1.16e-13	9.08e-05	3.44e-06	0.000365	133683	1	Orientation dispersion index	rs2463519
17	43791652	rs74579538	G	A	2	7.4218	4.07e-09	1.16e-13	9.08e-05	3.44e-06	0.000365	134889	1	Orientation dispersion index	rs2463519
17	43791181	rs62056937	A	C	2	7.4218	4.07e-09	1.16e-13	9.08e-05	3.44e-06	0.000365	134418	1	Orientation dispersion index	rs2463519
17	43791344	rs62056940	T	A	2	7.4218	4.07e-09	1.16e-13	9.08e-05	3.44e-06	0.000365	134581	1	Orientation dispersion index	rs2463519
17	43791332	rs62056939	T	C	2	7.4218	4.07e-09	1.16e-13	9.08e-05	3.44e-06	0.000365	134569	1	Orientation dispersion index	rs2463519
17	43939659	rs56299858	G	A	2	7.4215	4.07e-09	1.16e-13	9.06e-05	3.44e-06	0.000364	282896	1	Orientation dispersion index	rs2463519
17	43939638	rs55719714	G	A	2	7.4215	4.07e-09	1.16e-13	9.06e-05	3.44e-06	0.000364	282875	1	Orientation dispersion index	rs2463519
17	44061023	rs62063786	G	A	2	7.4215	4.07e-09	1.16e-13	9.06e-05	3.44e-06	0.000364	404260	1	Orientation dispersion index	rs2463519
17	43929992	rs62054824	C	T	2	7.4212	4.07e-09	1.16e-13	9.04e-05	3.43e-06	0.000364	273229	1	Orientation dispersion index	rs2463519
17	43902944	rs1912151	C	T	2	7.4207	4.07e-09	1.17e-13	9.01e-05	3.42e-06	0.000363	246181	1	Orientation dispersion index	rs2463519
17	43902738	rs3885074	C	A	2	7.4205	4.07e-09	1.17e-13	8.99e-05	3.41e-06	0.000363	245975	1	Orientation dispersion index	rs2463519
17	43902842	rs41280116	C	T	2	7.4205	4.07e-09	1.17e-13	8.99e-05	3.41e-06	0.000363	246079	1	Orientation dispersion index	rs2463519
17	43902216	rs4335809	C	T	2	7.4205	4.07e-09	1.17e-13	8.99e-05	3.41e-06	0.000363	245453	1	Orientation dispersion index	rs2463519
17	43902997	rs1396862	G	A	2	7.4205	4.07e-09	1.17e-13	8.99e-05	3.41e-06	0.000363	246234	1	Orientation dispersion index	rs2463519
17	43902799	rs3885075	A	G	2	7.4205	4.07e-09	1.17e-13	8.99e-05	3.41e-06	0.000363	246036	1	Orientation dispersion index	rs2463519
17	43986432	rs12150125	G	A	2	7.4202	4.07e-09	1.17e-13	8.97e-05	3.4e-06	0.000363	329669	1	Orientation dispersion index	rs2463519
17	43957269	rs56101773	T	C	2	7.4201	4.07e-09	1.17e-13	8.97e-05	3.4e-06	0.000362	300506	1	Orientation dispersion index	rs2463519
17	43924130	rs12373139	G	A	2	7.4201	4.07e-09	1.17e-13	8.97e-05	3.4e-06	0.000362	267367	1	Orientation dispersion index	rs2463519
17	44098862	rs78590209	A	G	2	7.4199	4.07e-09	1.17e-13	8.95e-05	3.4e-06	0.000362	442099	1	Orientation dispersion index	rs2463519
17	43926149	rs62054819	A	G	2	7.4193	4.07e-09	1.18e-13	8.92e-05	3.38e-06	0.000361	269386	1	Orientation dispersion index	rs2463519
17	43953695	rs2188888	T	C	2	7.4192	4.07e-09	1.18e-13	8.91e-05	3.38e-06	0.000361	296932	1	Orientation dispersion index	rs2463519
17	43992305	rs55933304	G	A	2	7.4188	4.07e-09	1.18e-13	8.88e-05	3.37e-06	0.000361	335542	1	Orientation dispersion index	rs2463519
17	44017342	rs62061730	A	G	2	7.4187	4.07e-09	1.18e-13	8.88e-05	3.37e-06	0.000361	360579	1	Orientation dispersion index	rs2463519
17	44075837	rs1078269	T	C	2	7.4186	4.07e-09	1.18e-13	8.87e-05	3.36e-06	0.00036	419074	1	Orientation dispersion index	rs2463519
17	43784948	rs62056912	G	T	2	7.4186	4.07e-09	1.18e-13	8.87e-05	3.36e-06	0.00036	128185	1	Orientation dispersion index	rs2463519
17	43918524	rs74922289	A	G	2	7.4186	4.07e-09	1.18e-13	8.87e-05	3.36e-06	0.00036	261761	1	Orientation dispersion index	rs2463519
17	43984672	rs62056810	T	C	2	7.4183	4.07e-09	1.19e-13	8.85e-05	3.36e-06	0.00036	327909	1	Orientation dispersion index	rs2463519
17	43786676	rs62056918	T	G	2	7.418	4.07e-09	1.19e-13	8.83e-05	3.35e-06	0.00036	129913	1	Orientation dispersion index	rs2463519
17	43958079	rs56040418	C	T	2	7.4174	4.07e-09	1.19e-13	8.79e-05	3.33e-06	0.000359	301316	1	Orientation dispersion index	rs2463519
17	43901528	rs62057143	T	C	2	7.4172	4.07e-09	1.2e-13	8.78e-05	3.33e-06	0.000359	244765	1	Orientation dispersion index	rs2463519
17	43937505	rs75945623	C	T	2	7.4166	4.07e-09	1.2e-13	8.74e-05	3.31e-06	0.000358	280742	1	Orientation dispersion index	rs2463519
17	43788782	rs62056928	C	T	2	7.4165	4.07e-09	1.2e-13	8.74e-05	3.31e-06	0.000358	132019	1	Orientation dispersion index	rs2463519
17	43788666	rs62056926	C	G	2	7.416	4.07e-09	1.21e-13	8.7e-05	3.3e-06	0.000357	131903	1	Orientation dispersion index	rs2463519
17	43788649	rs62056925	T	C	2	7.416	4.07e-09	1.21e-13	8.7e-05	3.3e-06	0.000357	131886	1	Orientation dispersion index	rs2463519
17	43788419	rs56397077	C	A	2	7.416	4.07e-09	1.21e-13	8.7e-05	3.3e-06	0.000357	131656	1	Orientation dispersion index	rs2463519
17	43787563	rs62056922	C	G	2	7.416	4.07e-09	1.21e-13	8.7e-05	3.3e-06	0.000357	130800	1	Orientation dispersion index	rs2463519
17	43787130	rs17762535	T	C	2	7.416	4.07e-09	1.21e-13	8.7e-05	3.3e-06	0.000357	130367	1	Orientation dispersion index	rs2463519
17	43930033	rs62054825	G	A	2	7.416	4.07e-09	1.21e-13	8.7e-05	3.3e-06	0.000357	273270	1	Orientation dispersion index	rs2463519
17	43791429	rs77387379	G	A	2	7.416	4.07e-09	1.21e-13	8.7e-05	3.3e-06	0.000357	134666	1	Orientation dispersion index	rs2463519
17	43790911	rs62056936	A	T	2	7.416	4.07e-09	1.21e-13	8.7e-05	3.3e-06	0.000357	134148	1	Orientation dispersion index	rs2463519
17	43791468	rs75990322	T	C	2	7.416	4.07e-09	1.21e-13	8.7e-05	3.3e-06	0.000357	134705	1	Orientation dispersion index	rs2463519
17	44098861	rs76159289	G	T	2	7.416	4.07e-09	1.21e-13	8.7e-05	3.3e-06	0.000357	442098	1	Orientation dispersion index	rs2463519
17	43901558	rs62057144	A	G	2	7.4159	4.07e-09	1.21e-13	8.7e-05	3.3e-06	0.000357	244795	1	Orientation dispersion index	rs2463519
17	44002062	rs17564591	A	C	2	7.4155	4.07e-09	1.21e-13	8.67e-05	3.29e-06	0.000356	345299	1	Orientation dispersion index	rs2463519
17	2477787	rs10438710	A	G	2	-7.3094	4.07e-09	2.68e-13	0.842405	-0.03182	0.014553	246	1	Orientation dispersion index	rs10438710
17	2564267	rs7218235	G	A	2	7.0733	4.07e-09	1.51e-12	0.157382	0.005757	0.013476	86726	1	Orientation dispersion index	rs10438710
16	87226206	rs9933149	T	C	2	5.9558	2.72e-07	2.59e-09	0.848897	0.025543	0.01182	4310	1	Orientation dispersion index	16:87221841_ATG_A
16	87224642	rs9308341	G	A	2	6.0514	4.07e-09	1.44e-09	0.022312	0.000679	0.004573	2746	1	Orientation dispersion index	16:87221841_ATG_A
16	87225473	rs4843558	G	A	2	6.0038	4.07e-09	1.93e-09	0.016912	0.00051	0.003958	3577	1	Orientation dispersion index	16:87221841_ATG_A
16	87225139	rs4843227	C	T	2	5.9802	4.07e-09	2.23e-09	0.014738	0.000442	0.003682	3243	1	Orientation dispersion index	16:87221841_ATG_A
16	87225143	rs4843560	A	G	2	5.9749	4.07e-09	2.3e-09	0.014286	0.000428	0.003623	3247	1	Orientation dispersion index	16:87221841_ATG_A
16	87225431	rs4843559	G	A	2	5.9666	4.07e-09	2.42e-09	0.013648	0.000408	0.003537	3535	1	Orientation dispersion index	16:87221841_ATG_A
16	87224132	rs12711472	A	C	2	5.9635	4.07e-09	2.47e-09	0.013376	0.0004	0.003499	2236	1	Orientation dispersion index	16:87221841_ATG_A
16	87225101	rs9937293	G	A	2	5.9492	4.07e-09	2.69e-09	0.012312	0.000367	0.00335	3205	1	Orientation dispersion index	16:87221841_ATG_A
6	109000000	rs9398172	G	A	36843	7.1161	6.26e-08	1.11e-12	0.276051	0.010005	0.016427	198	1	Mean curvature	rs9398172
6	109000000	rs2153960	G	A	36843	7.1115	6.4e-08	1.15e-12	0.273186	0.009895	0.016362	6840	1	Mean curvature	rs9398172
6	109000000	rs9400241	C	A	36843	6.8914	9.24e-08	5.52e-12	0.087385	0.003067	0.010029	8965	1	Mean curvature	rs9398172
6	109000000	rs1062034	A	G	36843	-6.6569	4.07e-07	2.8e-11	0.081376	-0.00276	0.009386	10564	1	Mean curvature	rs9398172
6	109000000	rs3800228	T	G	36843	6.9223	6.26e-08	4.44e-12	0.07295	0.002572	0.009274	1724	1	Mean curvature	rs9398172
6	109000000	rs4946936	T	C	36843	6.8982	6.4e-08	5.27e-12	0.063333	0.002225	0.008655	8297	1	Mean curvature	rs9398172
6	109000000	rs1935952	G	C	36843	6.8876	6.26e-08	5.67e-12	0.057705	0.002024	0.008273	3881	1	Mean curvature	rs9398172
6	109000000	rs35396874	C	T	36843	7.0559	4.07e-09	1.71e-12	0.01183	0.000425	0.003926	591	1	Mean curvature	rs9398172
6	109000000	rs3800227	A	G	36843	7.0552	4.07e-09	1.72e-12	0.011773	0.000423	0.003916	863	1	Mean curvature	rs9398172
6	109000000	rs9374040	G	A	36843	6.9823	4.07e-09	2.9e-12	0.007136	0.000254	0.003025	2411	1	Mean curvature	rs9398172
6	109000000	rs1935951	G	A	36843	6.9786	4.07e-09	2.98e-12	0.006958	0.000247	0.002986	4077	1	Mean curvature	rs9398172
6	109000000	rs9400240	G	A	36843	6.9734	4.07e-09	3.09e-12	0.006716	0.000239	0.002931	2587	1	Mean curvature	rs9398172
2	97668945	rs78783493	C	T	36843	-11.042	4.07e-09	2.4e-28	0.998649	-0.05665	0.005574	34	1	Mean curvature	rs78783493
17	2586229	rs4790356	A	G	36843	-4.9539	2.72e-07	7.27e-07	0.795544	-0.02383	0.01295	30637	1	Mean curvature	rs7219015
17	2477787	rs10438710	A	G	36843	-7.6295	4.07e-09	2.36e-14	0.525134	-0.02258	0.021795	77805	2	Mean curvature	rs7219015
17	2564267	rs7218235	G	A	36843	7.5795	4.07e-09	3.47e-14	0.425774	0.018251	0.021462	8675	2	Mean curvature	rs7219015
17	2581531	rs7224765	G	A	36843	-5.0059	4.07e-09	5.56e-07	0.038609	-0.00119	0.006051	25939	1	Mean curvature	rs7219015
17	2583976	rs4790355	G	T	36843	-5.0067	4.07e-09	5.54e-07	0.035512	-0.0011	0.005799	28384	1	Mean curvature	rs7219015
17	2577091	rs2317297	C	T	36843	-5.0076	4.07e-09	5.51e-07	0.035262	-0.00109	0.005778	21499	1	Mean curvature	rs7219015
17	2578550	rs4790352	G	A	36843	-4.9594	4.07e-09	7.07e-07	0.02718	-0.00083	0.005057	22958	1	Mean curvature	rs7219015
17	2578648	rs4790353	G	T	36843	-4.9594	4.07e-09	7.07e-07	0.02718	-0.00083	0.005057	23056	1	Mean curvature	rs7219015
2	98275354	rs11692435	G	A	36843	-10.786	4.07e-07	4.01e-27	0.987133	-0.04459	0.007224	49950	1	Mean curvature	rs62157580
2	98409046	rs12995673	G	A	36843	-9.0627	4.07e-07	1.27e-19	0.593038	-0.01844	0.015776	83742	2	Mean curvature	rs62157580
2	98379267	rs11680321	C	T	36843	-8.9971	6.4e-08	2.32e-19	0.059311	-0.00182	0.00736	53963	2	Mean curvature	rs62157580
2	98612260	rs3198055	T	C	36843	-8.6931	2.72e-07	3.53e-18	0.048078	-0.00141	0.00636	286956	2	Mean curvature	rs62157580
2	98461821	rs11690687	C	T	36843	-8.8961	6.26e-08	5.78e-19	0.035528	-0.00108	0.005689	136517	2	Mean curvature	rs62157580
2	98488949	rs11681535	G	C	36843	-8.7913	6.26e-08	1.48e-18	0.020355	-0.00061	0.004271	163645	2	Mean curvature	rs62157580
2	98552271	rs7421146	G	C	36843	-8.7998	6.4e-08	1.37e-18	0.020012	-0.0006	0.004231	226967	2	Mean curvature	rs62157580
2	98567820	rs35255677	G	A	36843	-8.7792	6.4e-08	1.65e-18	0.017948	-0.00053	0.003999	242516	2	Mean curvature	rs62157580
2	98370698	rs13006932	T	A	36843	-8.6839	9.24e-08	3.82e-18	0.011228	-0.00032	0.003095	45394	2	Mean curvature	rs62157580
2	98365164	rs17488897	G	C	36843	-9.1113	4.07e-09	8.14e-20	0.007326	-0.00023	0.002703	39860	2	Mean curvature	rs62157580
2	98355990	rs11678558	G	A	36843	-8.7703	6.26e-08	1.78e-18	0.005523	-0.00016	0.002156	30686	2	Mean curvature	rs62157580
2	98354511	rs3192177	G	A	36843	-8.7382	6.4e-08	2.37e-18	0.004967	-0.00014	0.002037	29207	2	Mean curvature	rs62157580
2	98386731	rs6738389	T	C	36843	-9.0324	4.07e-09	1.68e-19	0.004654	-0.00014	0.002131	61427	2	Mean curvature	rs62157580
2	98402772	rs13034929	G	C	36843	-8.9955	4.07e-09	2.35e-19	0.004532	-0.00014	0.002102	77468	2	Mean curvature	rs62157580
2	98393894	rs1470483	C	T	36843	-8.9997	4.07e-09	2.26e-19	0.003975	-0.00012	0.001962	68590	2	Mean curvature	rs62157580
2	98374567	rs34654057	C	T	36843	-9.0108	4.07e-09	2.05e-19	0.003965	-0.00012	0.001959	49263	2	Mean curvature	rs62157580
2	98416848	rs956039	C	A	36843	-8.993	4.07e-09	2.41e-19	0.003951	-0.00012	0.001956	91544	2	Mean curvature	rs62157580
2	98416850	rs717417	T	G	36843	-8.993	4.07e-09	2.41e-19	0.003951	-0.00012	0.001956	91546	2	Mean curvature	rs62157580
2	98377512	rs2044458	A	T	36843	-9.0017	4.07e-09	2.22e-19	0.003845	-0.00012	0.001928	52208	2	Mean curvature	rs62157580
2	98454572	rs1838797	G	C	36843	-8.9826	4.07e-09	2.64e-19	0.003819	-0.00012	0.001921	129268	2	Mean curvature	rs62157580
2	98409565	rs13032265	T	C	36843	-8.9816	4.07e-09	2.67e-19	0.003808	-0.00012	0.001918	84261	2	Mean curvature	rs62157580
2	98379813	rs6711101	G	A	36843	-8.9887	4.07e-09	2.5e-19	0.003598	-0.00011	0.001862	54509	2	Mean curvature	rs62157580
2	98407350	rs17489454	C	T	36843	-8.9666	4.07e-09	3.06e-19	0.00349	-0.00011	0.001832	82046	2	Mean curvature	rs62157580
2	98454931	rs147527372	G	A	36843	-8.9639	4.07e-09	3.13e-19	0.003392	-0.0001	0.001805	129627	2	Mean curvature	rs62157580
2	98405695	rs12988571	C	T	36843	-8.9676	4.07e-09	3.03e-19	0.003366	-0.0001	0.001798	80391	2	Mean curvature	rs62157580
2	98395653	rs35424768	A	C	36843	-8.9669	4.07e-09	3.05e-19	0.003348	-0.0001	0.001793	70349	2	Mean curvature	rs62157580
2	98402753	rs13020776	T	A	36843	-8.9585	4.07e-09	3.29e-19	0.003232	-9.88e-05	0.00176	77449	2	Mean curvature	rs62157580
2	98435982	rs13008968	C	T	36843	-8.9529	4.07e-09	3.46e-19	0.00321	-9.81e-05	0.001754	110678	2	Mean curvature	rs62157580
2	98405929	rs34502870	A	G	36843	-8.9526	4.07e-09	3.47e-19	0.003206	-9.8e-05	0.001752	80625	2	Mean curvature	rs62157580
2	98455510	rs78006955	G	C	36843	-8.9514	4.07e-09	3.51e-19	0.003186	-9.74e-05	0.001747	130206	2	Mean curvature	rs62157580
2	98405034	rs55776387	T	C	36843	-8.9523	4.07e-09	3.48e-19	0.003077	-9.39e-05	0.001715	79730	2	Mean curvature	rs62157580
2	98397301	rs11692010	C	T	36843	-8.9496	4.07e-09	3.57e-19	0.003067	-9.36e-05	0.001712	71997	2	Mean curvature	rs62157580
2	98410769	rs13004090	G	T	36843	-8.9424	4.07e-09	3.81e-19	0.002984	-9.1e-05	0.001688	85465	2	Mean curvature	rs62157580
2	98443658	rs12104810	C	T	36843	-8.939	4.07e-09	3.93e-19	0.002958	-9.02e-05	0.00168	118354	2	Mean curvature	rs62157580
2	98443039	rs34528940	G	C	36843	-8.939	4.07e-09	3.93e-19	0.002958	-9.02e-05	0.00168	117735	2	Mean curvature	rs62157580
2	98455152	rs13018643	C	T	36843	-8.9375	4.07e-09	3.98e-19	0.002936	-8.95e-05	0.001673	129848	2	Mean curvature	rs62157580
2	98448395	rs12052222	G	T	36843	-8.9361	4.07e-09	4.03e-19	0.002912	-8.88e-05	0.001666	123091	2	Mean curvature	rs62157580
2	98382886	rs895438	G	A	36843	-8.934	4.07e-09	4.11e-19	0.002896	-8.83e-05	0.001661	57582	2	Mean curvature	rs62157580
2	98413781	rs2305143	C	T	36843	-8.9326	4.07e-09	4.16e-19	0.00285	-8.68e-05	0.001647	88477	2	Mean curvature	rs62157580
2	98449024	rs17490429	G	A	36843	-8.9217	4.07e-09	4.59e-19	0.002643	-8.04e-05	0.001583	123720	2	Mean curvature	rs62157580
2	98417089	rs2871183	C	T	36843	-8.9224	4.07e-09	4.56e-19	0.002608	-7.93e-05	0.001572	91785	2	Mean curvature	rs62157580
2	98440234	rs2084176	C	T	36843	-8.9154	4.07e-09	4.86e-19	0.002541	-7.72e-05	0.001551	114930	2	Mean curvature	rs62157580
2	98447004	rs2044459	T	C	36843	-8.9149	4.07e-09	4.88e-19	0.00254	-7.71e-05	0.00155	121700	2	Mean curvature	rs62157580
2	98420142	rs11684749	G	C	36843	-8.9141	4.07e-09	4.92e-19	0.002516	-7.64e-05	0.001543	94838	2	Mean curvature	rs62157580
2	98424802	rs4311104	A	G	36843	-8.9117	4.07e-09	5.03e-19	0.002453	-7.44e-05	0.001522	99498	2	Mean curvature	rs62157580
2	98461953	rs11690737	C	T	36843	-8.902	4.07e-09	5.48e-19	0.002388	-7.24e-05	0.001501	136649	2	Mean curvature	rs62157580
2	98427382	rs2278700	T	C	36843	-8.9063	4.07e-09	5.28e-19	0.002377	-7.21e-05	0.001497	102078	2	Mean curvature	rs62157580
2	98442202	rs34373359	G	A	36843	-8.9021	4.07e-09	5.48e-19	0.002364	-7.17e-05	0.001493	116898	2	Mean curvature	rs62157580
2	98419726	rs11691494	T	A	36843	-8.9035	4.07e-09	5.41e-19	0.002339	-7.09e-05	0.001484	94422	2	Mean curvature	rs62157580
2	98420431	rs17489915	T	C	36843	-8.9035	4.07e-09	5.41e-19	0.002339	-7.09e-05	0.001484	95127	2	Mean curvature	rs62157580
2	98519014	rs6748124	T	C	36843	-8.8956	4.07e-09	5.81e-19	0.002332	-7.07e-05	0.001482	193710	2	Mean curvature	rs62157580
2	98454473	rs57681139	C	T	36843	-8.8902	4.07e-09	6.1e-19	0.002208	-6.68e-05	0.00144	129169	2	Mean curvature	rs62157580
2	98421364	rs17489984	A	G	36843	-8.8937	4.07e-09	5.91e-19	0.002181	-6.6e-05	0.001431	96060	2	Mean curvature	rs62157580
1	39908506	rs587404	G	A	36843	-6.7908	4.07e-07	1.12e-11	0.168665	-0.00561	0.012696	74968	1	Mean curvature	rs613511
1	39858947	rs624971	C	T	36843	-6.8245	2.72e-07	8.82e-12	0.141608	-0.00474	0.011884	25409	1	Mean curvature	rs613511
1	39748921	rs2275188	G	A	36843	6.8056	2.72e-07	1.01e-11	0.126412	0.004216	0.011289	84617	1	Mean curvature	rs613511
1	39733733	rs11205839	G	A	36843	6.9046	1.32e-07	5.03e-12	0.116194	0.00395	0.011062	99805	1	Mean curvature	rs613511
1	39858794	rs586057	G	C	36843	-6.7703	1.32e-07	1.29e-11	0.048674	-0.00161	0.007248	25256	1	Mean curvature	rs613511
1	39833473	rs613511	C	T	36843	-7.3072	4.07e-09	2.73e-13	0.039874	-0.00143	0.007111	65	1	Mean curvature	rs613511
1	39843958	rs663449	G	A	36843	-6.7615	9.24e-08	1.37e-11	0.032293	-0.00106	0.005942	10420	1	Mean curvature	rs613511
1	39807018	rs61783383	T	C	36843	6.8154	6.4e-08	9.4e-12	0.031679	0.001058	0.005946	26520	1	Mean curvature	rs613511
1	39744618	rs1537815	A	G	36843	6.8101	6.4e-08	9.75e-12	0.030626	0.001021	0.005844	88920	1	Mean curvature	rs613511
1	39893093	rs625384	C	T	36843	-6.7446	9.24e-08	1.53e-11	0.028875	-0.00095	0.005609	59555	1	Mean curvature	rs613511
1	39852142	rs635943	T	C	36843	-6.7942	6.26e-08	1.09e-11	0.026852	-0.00089	0.005465	18604	1	Mean curvature	rs613511
1	39763242	rs2275187	G	A	36843	6.7807	6.26e-08	1.2e-11	0.024871	0.000824	0.005253	70296	1	Mean curvature	rs613511
1	39884433	rs1180376	A	G	36843	-6.7555	6.26e-08	1.42e-11	0.020956	-0.00069	0.004807	50895	1	Mean curvature	rs613511
1	39892774	rs1180384	T	C	36843	-6.7528	6.26e-08	1.45e-11	0.020622	-0.00068	0.004767	59236	1	Mean curvature	rs613511
1	39714238	rs11205823	T	A	36843	6.5823	1.32e-07	4.63e-11	0.01492	0.000464	0.0039	119300	1	Mean curvature	rs613511
1	39833503	rs629093	A	G	36843	-6.686	6.4e-08	2.29e-11	0.013926	-0.00045	0.003877	35	1	Mean curvature	rs613511
1	39992878	rs1180342	T	G	36843	6.3687	2.72e-07	1.91e-10	0.010389	0.000234	0.002631	159340	1	Mean curvature	rs613511
1	39699244	rs10888715	C	T	36843	6.6285	6.26e-08	3.39e-11	0.009887	0.000314	0.003228	134294	1	Mean curvature	rs613511
1	39967683	rs12402990	G	A	36843	6.5218	6.26e-08	6.95e-11	0.004823	0.000142	0.00215	134145	1	Mean curvature	rs613511
1	39957301	rs7555699	G	A	36843	6.4169	9.24e-08	1.39e-10	0.004021	0.000111	0.001883	123763	1	Mean curvature	rs613511
1	39826005	rs596062	A	G	36843	-6.8837	4.07e-09	5.83e-12	0.003109	-0.00011	0.001911	7533	1	Mean curvature	rs613511
1	39758993	rs6688708	C	G	36843	6.8815	4.07e-09	5.92e-12	0.00309	0.000105	0.001905	74545	1	Mean curvature	rs613511
1	39779802	rs3116398	C	T	36843	6.8714	4.07e-09	6.36e-12	0.002902	9.8e-05	0.001843	53736	1	Mean curvature	rs613511
1	39820926	rs597311	T	G	36843	-6.8728	4.07e-09	6.3e-12	0.0029	-9.79e-05	0.001842	12612	1	Mean curvature	rs613511
1	39729607	rs1974240	G	T	36843	6.8709	4.07e-09	6.38e-12	0.002889	9.75e-05	0.001839	103931	1	Mean curvature	rs613511
1	39959085	rs1809697	C	T	36843	6.4261	6.26e-08	1.31e-10	0.002874	7.99e-05	0.0016	125547	1	Mean curvature	rs613511
1	39821681	rs636083	T	C	36843	-6.8698	4.07e-09	6.43e-12	0.002844	-9.6e-05	0.001824	11857	1	Mean curvature	rs613511
1	39820963	rs597708	G	C	36843	-6.8678	4.07e-09	6.52e-12	0.002808	-9.47e-05	0.001811	12575	1	Mean curvature	rs613511
1	39835540	rs582883	T	C	36843	-6.3904	6.26e-08	1.65e-10	0.002802	-7.91e-05	0.001603	2002	1	Mean curvature	rs613511
1	39824718	rs2256614	C	G	36843	-6.8657	4.07e-09	6.62e-12	0.00277	-9.34e-05	0.001798	8820	1	Mean curvature	rs613511
1	39745608	rs1984142	G	C	36843	6.8635	4.07e-09	6.72e-12	0.002764	9.32e-05	0.001797	87930	1	Mean curvature	rs613511
1	39766649	rs12025847	G	A	36843	6.8586	4.07e-09	6.95e-12	0.002692	9.07e-05	0.001772	66889	1	Mean curvature	rs613511
1	39821737	rs636156	A	G	36843	-6.8578	4.07e-09	6.99e-12	0.002632	-8.86e-05	0.001751	11801	1	Mean curvature	rs613511
1	39948741	rs6691194	G	A	36843	6.4042	6.4e-08	1.51e-10	0.002598	7.09e-05	0.001505	115203	1	Mean curvature	rs613511
1	39957169	rs7533743	C	T	36843	6.3989	6.4e-08	1.57e-10	0.002533	6.87e-05	0.001481	123631	1	Mean curvature	rs613511
1	39944768	rs722357	C	T	36843	6.397	6.26e-08	1.58e-10	0.002459	6.67e-05	0.001459	111230	1	Mean curvature	rs613511
1	39733499	rs6699928	T	G	36843	6.8409	4.07e-09	7.87e-12	0.002377	7.97e-05	0.00166	100039	1	Mean curvature	rs613511
1	39766055	rs2275186	C	T	36843	6.8382	4.07e-09	8.02e-12	0.002333	7.82e-05	0.001643	67483	1	Mean curvature	rs613511
1	39742869	rs3116387	T	G	36843	6.8341	4.07e-09	8.25e-12	0.002275	7.62e-05	0.001622	90669	1	Mean curvature	rs613511
2	42859323	rs34636718	A	G	36843	-7.7977	4.07e-09	6.3e-15	0.697806	-0.0273	0.018474	229	1	Mean curvature	rs34636718
2	42905856	rs71442903	C	T	36843	-7.6012	4.07e-09	2.93e-14	0.162882	-0.00621	0.014227	46304	1	Mean curvature	rs34636718
2	42510018	rs6736913	A	G	36843	7.0623	1.32e-07	1.64e-12	0.121574	0.004191	0.01157	349534	1	Mean curvature	rs34636718
1	58544805	rs2764687	G	A	36843	-6.6149	4.07e-09	3.72e-11	0.183727	-0.00613	0.01311	74	1	Mean curvature	rs2764687
1	58545436	rs4912299	C	G	36843	-6.5794	4.07e-09	4.72e-11	0.140209	-0.00465	0.011672	557	1	Mean curvature	rs2764687
1	58538738	rs2806406	C	T	36843	-6.56	4.07e-09	5.38e-11	0.128587	-0.00425	0.011228	6141	1	Mean curvature	rs2764687
1	58539095	rs2764685	A	T	36843	-6.5499	4.07e-09	5.76e-11	0.119959	-0.00396	0.010879	5784	1	Mean curvature	rs2764687
1	58539121	rs2764686	A	T	36843	-6.5913	4.07e-09	4.36e-11	0.111421	-0.00367	0.010515	5758	1	Mean curvature	rs2764687
1	58540836	rs3121907	T	C	36843	-6.5118	4.07e-09	7.43e-11	0.091244	-0.00299	0.009574	4043	1	Mean curvature	rs2764687
1	58539646	rs2764682	T	C	36843	-6.4813	4.07e-09	9.09e-11	0.077419	-0.00253	0.008849	5233	1	Mean curvature	rs2764687
1	58541425	rs3118212	C	T	36843	-6.4691	4.07e-09	9.86e-11	0.072922	-0.00238	0.008596	3454	1	Mean curvature	rs2764687
1	58537361	rs2806405	G	A	36843	-6.457	4.07e-09	1.07e-10	0.064053	-0.00208	0.008068	7518	1	Mean curvature	rs2764687
16	1826302	rs2437732	G	T	36843	7.1235	2.72e-07	1.05e-12	0.44685	0.01566	0.01786	10819	1	Mean curvature	rs2575371
16	1830551	rs1178434	C	G	36843	7.0638	1.32e-07	1.62e-12	0.134155	0.004604	0.011956	15068	1	Mean curvature	rs2575371
16	1845144	rs7498918	G	A	36843	7.1372	6.26e-08	9.53e-13	0.107847	0.003768	0.011028	29661	1	Mean curvature	rs2575371
16	1836796	rs2235648	C	A	36843	7.0714	9.24e-08	1.53e-12	0.101859	0.003504	0.010623	21313	1	Mean curvature	rs2575371
16	1839377	rs182939	T	C	36843	7.0337	6.4e-08	2.01e-12	0.054823	0.001864	0.00792	23894	1	Mean curvature	rs2575371
16	1844561	rs2473466	G	A	36843	6.9731	6.4e-08	3.1e-12	0.037538	0.001252	0.006522	29078	1	Mean curvature	rs2575371
16	1815946	rs2575371	C	T	36843	7.3837	4.07e-09	1.54e-13	0.034169	0.001243	0.006685	463	1	Mean curvature	rs2575371
16	1835231	rs2745170	G	T	36843	6.9141	6.4e-08	4.71e-12	0.025283	0.000822	0.005293	19748	1	Mean curvature	rs2575371
16	1846211	rs344351	G	C	36843	7.3225	4.07e-09	2.43e-13	0.02477	0.000895	0.00568	30728	1	Mean curvature	rs2575371
2	27237614	rs1465881	A	G	36843	-6.8527	4.07e-07	7.25e-12	0.324904	-0.01132	0.016583	2155	1	Mean curvature	rs11677841
2	27199608	rs11688708	T	G	36843	-6.8132	2.72e-07	9.55e-12	0.166639	-0.00577	0.013082	40161	1	Mean curvature	rs11677841
2	27194013	rs4572551	T	C	36843	-6.7009	2.72e-07	2.07e-11	0.079402	-0.00271	0.009327	45756	1	Mean curvature	rs11677841
2	27233789	rs13032059	T	C	36843	-6.8277	6.4e-08	8.63e-12	0.043188	-0.0015	0.007139	5980	1	Mean curvature	rs11677841
2	27202120	rs7585410	A	G	36843	-6.7691	9.24e-08	1.3e-11	0.042274	-0.00146	0.007007	37649	1	Mean curvature	rs11677841
2	27233859	rs13032100	T	C	36843	-6.8277	6.26e-08	8.63e-12	0.042266	-0.00147	0.007066	5910	1	Mean curvature	rs11677841
2	27224209	rs11680633	T	C	36843	-6.8203	6.4e-08	9.09e-12	0.04111	-0.00143	0.006965	15560	1	Mean curvature	rs11677841
2	27204650	rs13020526	C	T	36843	-6.7924	6.26e-08	1.1e-11	0.03342	-0.00115	0.00628	35119	1	Mean curvature	rs11677841
2	27199754	rs11687536	A	G	36843	-6.7759	6.26e-08	1.24e-11	0.029958	-0.00103	0.005942	40015	1	Mean curvature	rs11677841
2	27169842	rs11126784	C	A	36843	-6.4438	4.07e-07	1.17e-10	0.022819	-0.00075	0.004955	69927	1	Mean curvature	rs11677841
2	27249245	rs3754733	A	G	36843	-6.4528	2.72e-07	1.1e-10	0.016123	-0.00053	0.004185	9476	1	Mean curvature	rs11677841
2	27243364	rs7606840	A	G	36843	-6.6515	6.4e-08	2.9e-11	0.013537	-0.00046	0.003955	3595	1	Mean curvature	rs11677841
2	27293150	rs1053609	G	T	36843	-6.3235	2.72e-07	2.56e-10	0.007193	-0.00023	0.002753	53381	1	Mean curvature	rs11677841
2	27247832	rs11678188	T	C	36843	-6.4342	1.32e-07	1.24e-10	0.006962	-0.00023	0.002755	8063	1	Mean curvature	rs11677841
2	27166822	rs6707735	T	C	36843	-6.5292	6.26e-08	6.61e-11	0.006028	-0.0002	0.002601	72947	1	Mean curvature	rs11677841
2	27250603	rs11681562	A	G	36843	-6.5107	6.26e-08	7.48e-11	0.005358	-0.00018	0.002446	10834	1	Mean curvature	rs11677841
2	27239949	rs11677841	G	T	36843	-6.9038	4.07e-09	5.06e-12	0.00458	-0.00016	0.002396	180	1	Mean curvature	rs11677841
2	27170982	rs13017554	C	T	36843	-6.3569	1.32e-07	2.06e-10	0.004295	-0.00014	0.002141	68787	1	Mean curvature	rs11677841
2	27172069	rs1057115	T	C	36843	6.398	9.24e-08	1.57e-10	0.003885	0.000126	0.00205	67700	1	Mean curvature	rs11677841
2	27310393	rs2119026	G	A	36843	-6.2072	2.72e-07	5.39e-10	0.003529	-0.00011	0.001897	70624	1	Mean curvature	rs11677841
2	27302165	rs2289360	T	C	36843	-6.185	2.72e-07	6.21e-10	0.003085	-9.71e-05	0.001768	62396	1	Mean curvature	rs11677841
2	27225144	rs11126806	C	A	36843	6.8443	4.07e-09	7.69e-12	0.003072	0.000107	0.001947	14625	1	Mean curvature	rs11677841
2	27171245	rs10181727	C	T	36843	6.3568	9.24e-08	2.06e-10	0.003005	9.72e-05	0.001792	68524	1	Mean curvature	rs11677841
2	27233467	rs35456427	T	C	36843	-6.84	4.07e-09	7.92e-12	0.002984	-0.0001	0.001918	6302	1	Mean curvature	rs11677841
2	27229372	rs7560595	C	G	36843	-6.8377	4.07e-09	8.05e-12	0.002939	-0.0001	0.001903	10397	1	Mean curvature	rs11677841
2	27217102	rs12613822	T	A	36843	-6.8373	4.07e-09	8.07e-12	0.002931	-0.0001	0.0019	22667	1	Mean curvature	rs11677841
2	27163044	rs3739085	T	C	36843	-6.4095	6.4e-08	1.46e-10	0.00289	-9.42e-05	0.001772	76725	1	Mean curvature	rs11677841
2	27295885	rs4665943	C	T	36843	6.1006	4.07e-07	1.06e-09	0.002784	8.64e-05	0.001657	56116	1	Mean curvature	rs11677841
2	27226954	rs1440044	A	G	36843	-6.8209	4.07e-09	9.05e-12	0.002627	-9.11e-05	0.001795	12815	1	Mean curvature	rs11677841
2	27227707	rs6716275	A	G	36843	-6.8199	4.07e-09	9.11e-12	0.00261	-9.05e-05	0.001789	12062	1	Mean curvature	rs11677841
2	27231145	rs2053385	G	A	36843	-6.8164	4.07e-09	9.34e-12	0.00255	-8.84e-05	0.001767	8624	1	Mean curvature	rs11677841
2	27206474	rs714513	T	C	36843	-6.8152	4.07e-09	9.41e-12	0.002529	-8.77e-05	0.00176	33295	1	Mean curvature	rs11677841
2	27156416	rs4665363	T	G	36843	6.3774	6.4e-08	1.8e-10	0.002365	7.67e-05	0.001595	83353	1	Mean curvature	rs11677841
2	27157396	rs920437	G	A	36843	6.3721	6.4e-08	1.86e-10	0.002288	7.42e-05	0.001568	82373	1	Mean curvature	rs11677841
2	27217228	rs12616092	G	A	36843	-6.7871	4.07e-09	1.14e-11	0.002099	-7.24e-05	0.001597	22541	1	Mean curvature	rs11677841
2	27186561	rs10203050	C	T	36843	6.7862	4.07e-09	1.15e-11	0.002086	7.2e-05	0.001592	53208	1	Mean curvature	rs11677841
2	27159341	rs1992311	G	A	36843	-6.3514	6.4e-08	2.13e-10	0.002012	-6.5e-05	0.001466	80428	1	Mean curvature	rs11677841
2	27324724	rs2384571	G	C	36843	-6.1064	2.72e-07	1.02e-09	0.001924	-5.98e-05	0.00138	84955	1	Mean curvature	rs11677841
2	27309659	rs6742004	A	C	36843	-6.224	1.32e-07	4.85e-10	0.001897	-6.01e-05	0.001396	69890	1	Mean curvature	rs11677841
2	27210302	rs6547356	C	G	36843	-6.7708	4.07e-09	1.28e-11	0.001884	-6.49e-05	0.00151	29467	1	Mean curvature	rs11677841
2	27158623	rs12615423	G	T	36843	6.3439	6.26e-08	2.24e-10	0.001879	6.06e-05	0.001415	81146	1	Mean curvature	rs11677841
2	27211212	rs722911	A	G	36843	-6.7631	4.07e-09	1.35e-11	0.00179	-6.16e-05	0.00147	28557	1	Mean curvature	rs11677841
1	201000000	rs11586763	C	G	36843	-6.449	4.07e-07	1.13e-10	0.360559	-0.0125	0.017207	86879	1	Mean curvature	rs11583546
1	201000000	rs59682551	T	G	36843	-6.557	6.26e-08	5.49e-11	0.23115	-0.00837	0.015536	59318	1	Mean curvature	rs11583546
1	201000000	rs6667172	T	C	36843	3.4981	1.32e-07	0.000469	0.224822	0.005053	0.00976	258727	2	Mean curvature	rs11583546
1	201000000	rs12140579	T	C	36843	-3.8846	6.26e-08	0.000102	0.116486	-0.00262	0.007485	278069	2	Mean curvature	rs11583546
1	201000000	rs3806358	G	T	36843	3.488	6.26e-08	0.000487	0.101632	0.002272	0.006999	262882	2	Mean curvature	rs11583546
1	201000000	rs6661240	A	G	36843	3.4562	6.26e-08	0.000548	0.089349	0.001979	0.006556	263718	2	Mean curvature	rs11583546
1	201000000	rs11588318	G	A	36843	3.417	6.26e-08	0.000633	0.076864	0.001684	0.006064	263903	2	Mean curvature	rs11583546
1	201000000	rs55862304	C	T	36843	-6.1609	4.07e-07	7.23e-10	0.058862	-0.00162	0.007304	87210	1	Mean curvature	rs11583546
1	201000000	rs404339	C	G	36843	6.4828	6.26e-08	9e-11	0.036004	0.001196	0.006427	15674	1	Mean curvature	rs11583546
1	201000000	rs11589638	G	A	36843	-6.4601	6.4e-08	1.05e-10	0.031806	-0.00104	0.006009	7630	1	Mean curvature	rs11583546
1	201000000	rs3208703	C	T	36843	-6.3659	6.26e-08	1.94e-10	0.031799	-0.00105	0.006029	37077	1	Mean curvature	rs11583546
1	201000000	rs2809341	T	C	36843	3.7704	6.26e-08	0.000163	0.030628	0.000609	0.003635	304877	2	Mean curvature	rs11583546
1	201000000	rs67602696	C	T	36843	-6.3613	6.4e-08	2e-10	0.029385	-0.00096	0.00576	110372	1	Mean curvature	rs11583546
1	201000000	rs41299637	T	G	36843	-6.1161	2.72e-07	9.59e-10	0.02851	-0.00069	0.0048	24715	1	Mean curvature	rs11583546
1	201000000	rs6427868	A	G	36843	-6.3211	6.4e-08	2.6e-10	0.027491	-0.00089	0.005556	26917	1	Mean curvature	rs11583546
1	201000000	rs12082129	C	T	36843	-4.4104	4.07e-09	1.03e-05	0.025597	-0.00061	0.003889	252075	2	Mean curvature	rs11583546
1	201000000	rs11579874	G	A	36843	-6.3836	6.4e-08	1.73e-10	0.023593	-0.00075	0.005105	17797	1	Mean curvature	rs11583546
1	201000000	rs296546	T	C	36843	6.4099	6.4e-08	1.46e-10	0.02308	0.000733	0.005038	11474	1	Mean curvature	rs11583546
1	201000000	rs296545	A	G	36843	6.3943	6.4e-08	1.61e-10	0.020997	0.00066	0.004777	11873	1	Mean curvature	rs11583546
1	201000000	rs296520	C	T	36843	6.2177	9.24e-08	5.04e-10	0.016197	0.000457	0.003951	21587	1	Mean curvature	rs11583546
1	201000000	rs12061556	G	C	36843	-4.0389	4.07e-09	5.37e-05	0.014295	-0.00033	0.002849	252326	2	Mean curvature	rs11583546
1	201000000	rs11580823	T	G	36843	-6.1681	9.24e-08	6.91e-10	0.014278	-0.0004	0.003679	80924	1	Mean curvature	rs11583546
1	201000000	rs55838263	A	G	36843	-6.2587	6.26e-08	3.88e-10	0.01316	-0.00038	0.003636	27837	1	Mean curvature	rs11583546
1	201000000	rs35730213	G	C	36843	-6.2457	6.4e-08	4.22e-10	0.013127	-0.00038	0.003624	28336	1	Mean curvature	rs11583546
1	201000000	rs7551006	C	T	36843	-4.0202	4.07e-09	5.81e-05	0.012981	-0.0003	0.002704	260476	2	Mean curvature	rs11583546
1	201000000	rs11583546	C	A	36843	-6.6485	4.07e-09	2.96e-11	0.012955	-0.00047	0.004134	42	1	Mean curvature	rs11583546
1	201000000	rs4387211	A	T	36843	-4.0091	4.07e-09	6.1e-05	0.012134	-0.00028	0.002607	256627	2	Mean curvature	rs11583546
1	201000000	rs905634	C	T	36843	-6.2675	6.4e-08	3.67e-10	0.01198	-0.00034	0.003405	17580	1	Mean curvature	rs11583546
1	201000000	rs11582610	C	T	36843	-4.0054	4.07e-09	6.19e-05	0.011936	-0.00028	0.002583	257464	2	Mean curvature	rs11583546
1	201000000	rs4437908	A	G	36843	-4.0049	4.07e-09	6.2e-05	0.011926	-0.00028	0.002582	254126	2	Mean curvature	rs11583546
1	201000000	rs10919997	C	T	36843	-4	4.07e-09	6.33e-05	0.011717	-0.00027	0.002557	255915	2	Mean curvature	rs11583546
1	201000000	rs12760355	A	G	36843	-4	4.07e-09	6.33e-05	0.011717	-0.00027	0.002557	255290	2	Mean curvature	rs11583546
1	201000000	rs4072554	A	G	36843	-3.9878	4.07e-09	6.67e-05	0.011136	-0.00026	0.002487	253199	2	Mean curvature	rs11583546
1	201000000	rs4447009	T	C	36843	3.6027	4.07e-09	0.000315	0.011118	0.000256	0.002487	259159	2	Mean curvature	rs11583546
1	201000000	rs10919999	G	A	36843	-3.9806	4.07e-09	6.87e-05	0.010787	-0.00025	0.002444	252806	2	Mean curvature	rs11583546
1	201000000	rs4072551	A	G	36843	-3.9537	4.07e-09	7.7e-05	0.009648	-0.00022	0.002299	253444	2	Mean curvature	rs11583546
1	201000000	rs10919993	C	A	36843	-3.9435	4.07e-09	8.03e-05	0.009446	-0.00022	0.002273	275253	2	Mean curvature	rs11583546
1	201000000	rs12132298	T	C	36843	-6.1777	6.26e-08	6.5e-10	0.008964	-0.00024	0.002859	27470	1	Mean curvature	rs11583546
1	201000000	rs7550238	G	A	36843	3.5309	4.07e-09	0.000414	0.007909	0.000179	0.002063	257076	2	Mean curvature	rs11583546
1	201000000	rs7527499	A	G	36843	3.5309	4.07e-09	0.000414	0.007909	0.000179	0.002063	257220	2	Mean curvature	rs11583546
1	201000000	rs6427838	G	A	36843	3.5302	4.07e-09	0.000415	0.007885	0.000178	0.00206	256918	2	Mean curvature	rs11583546
1	201000000	rs6700559	C	T	36843	3.5309	4.07e-09	0.000414	0.00786	0.000177	0.002056	256492	2	Mean curvature	rs11583546
1	201000000	rs12061346	T	C	36843	3.5218	4.07e-09	0.000429	0.007639	0.000172	0.002024	255789	2	Mean curvature	rs11583546
1	201000000	rs6700859	C	G	36843	3.5218	4.07e-09	0.000429	0.007639	0.000172	0.002024	256206	2	Mean curvature	rs11583546
1	201000000	rs34428088	C	T	36843	-3.8441	4.07e-09	0.000121	0.007324	-0.00016	0.001975	283534	2	Mean curvature	rs11583546
1	201000000	rs35249716	C	G	36843	-3.8787	4.07e-09	0.000105	0.007236	-0.00016	0.001962	277522	2	Mean curvature	rs11583546
1	201000000	rs4311922	G	T	36843	3.5026	4.07e-09	0.000461	0.007215	0.000162	0.001961	259180	2	Mean curvature	rs11583546
1	201000000	rs7533971	A	G	36843	3.5059	4.07e-09	0.000455	0.007131	0.00016	0.001949	255194	2	Mean curvature	rs11583546
1	201000000	rs4265457	T	C	36843	3.5014	4.07e-09	0.000463	0.007026	0.000157	0.001933	259111	2	Mean curvature	rs11583546
1	201000000	rs10919998	G	C	36843	3.5018	4.07e-09	0.000462	0.007	0.000157	0.001929	254255	2	Mean curvature	rs11583546
1	201000000	rs10494821	T	C	36843	3.4936	4.07e-09	0.000477	0.006834	0.000153	0.001903	260080	2	Mean curvature	rs11583546
1	201000000	rs12047921	G	C	36843	3.4875	4.07e-09	0.000488	0.006702	0.00015	0.001883	260471	2	Mean curvature	rs11583546
1	201000000	rs6670887	A	G	36843	3.4849	4.07e-09	0.000492	0.006526	0.000145	0.001855	261313	2	Mean curvature	rs11583546
1	201000000	rs4072552	A	G	36843	3.4825	4.07e-09	0.000497	0.00649	0.000145	0.00185	253434	2	Mean curvature	rs11583546
1	201000000	rs28608585	A	G	36843	3.4824	4.07e-09	0.000497	0.006457	0.000144	0.001844	260617	2	Mean curvature	rs11583546
1	201000000	rs12140420	G	A	36843	-6.542	4.07e-09	6.07e-11	0.006327	-0.00022	0.002843	59722	1	Mean curvature	rs11583546
1	201000000	rs12126676	T	C	36843	-3.8825	4.07e-09	0.000103	0.006244	-0.00014	0.001806	301745	2	Mean curvature	rs11583546
1	201000000	rs6656619	T	C	36843	3.4695	4.07e-09	0.000521	0.006189	0.000137	0.001802	261773	2	Mean curvature	rs11583546
1	201000000	rs7539693	A	G	36843	-6.5171	4.07e-09	7.17e-11	0.005532	-0.00019	0.002648	53001	1	Mean curvature	rs11583546
1	201000000	rs10494828	G	A	36843	-6.513	4.07e-09	7.37e-11	0.00537	-0.00019	0.002607	54467	1	Mean curvature	rs11583546
1	201000000	rs66717951	T	C	36843	-3.6449	4.07e-09	0.000267	0.004553	-9.8e-05	0.001509	307000	2	Mean curvature	rs11583546
1	201000000	rs67040424	G	A	36843	-3.6442	4.07e-09	0.000268	0.00454	-9.77e-05	0.001507	306972	2	Mean curvature	rs11583546
1	201000000	rs11801179	G	C	36843	-3.968	4.07e-09	7.25e-05	0.004272	-9.16e-05	0.001456	309291	2	Mean curvature	rs11583546
1	201000000	rs35941344	T	A	36843	-3.6143	4.07e-09	0.000301	0.004054	-8.64e-05	0.001413	306908	2	Mean curvature	rs11583546
1	201000000	rs2809346	T	C	36843	-3.6114	4.07e-09	0.000305	0.004002	-8.52e-05	0.001403	306348	2	Mean curvature	rs11583546
1	201000000	rs6688581	G	A	36843	3.3958	4.07e-09	0.000684	0.003963	8.5e-05	0.001404	263409	2	Mean curvature	rs11583546
1	201000000	rs11807125	C	T	36843	-3.918	4.07e-09	8.93e-05	0.003493	-7.35e-05	0.001299	310270	2	Mean curvature	rs11583546
1	201000000	rs12728040	G	A	36843	-3.8841	4.07e-09	0.000103	0.003066	-6.38e-05	0.001205	306686	2	Mean curvature	rs11583546
8	26229693	rs1048527	T	G	36843	8.227	2.72e-07	1.92e-16	0.970017	0.040837	0.008833	11	1	Mean curvature	rs1048527
16	87226206	rs9933149	T	C	36843	6.6723	2.72e-07	2.52e-11	0.917811	0.031124	0.010599	242	1	Mean diffusivity	rs9933149
16	87225473	rs4843558	G	A	36843	6.638	4.07e-09	3.18e-11	0.011135	0.00037	0.003555	975	1	Mean diffusivity	rs9933149
16	87225431	rs4843559	G	A	36843	6.6169	4.07e-09	3.67e-11	0.009744	0.000322	0.003314	1017	1	Mean diffusivity	rs9933149
16	87229344	rs56023709	A	C	36843	6.5977	4.07e-09	4.18e-11	0.008521	0.00028	0.003087	2896	1	Mean diffusivity	rs9933149
16	87225143	rs4843560	A	G	36843	6.5708	4.07e-09	5e-11	0.007261	0.000237	0.002835	1305	1	Mean diffusivity	rs9933149
17	44302881	rs2532404	C	T	36843	-6.8035	4.07e-07	1.02e-11	0.043155	-0.00149	0.00711	211950	1	Mean diffusivity	rs199491
17	44272552	rs17663792	C	T	36843	-6.7555	4.07e-07	1.42e-11	0.031406	-0.00108	0.006059	242279	1	Mean diffusivity	rs199491
17	44272000	rs2532235	G	A	36843	-6.755	4.07e-07	1.43e-11	0.031303	-0.00108	0.006049	242831	1	Mean diffusivity	rs199491
17	44270059	17:44270059_A_T	A	T	36843	-6.754	4.07e-07	1.44e-11	0.031097	-0.00107	0.006029	244772	1	Mean diffusivity	rs199491
17	44271152	rs2732658	G	A	36843	-6.7498	4.07e-07	1.48e-11	0.030248	-0.00104	0.005945	243679	1	Mean diffusivity	rs199491
17	44268488	17:44268488_C_T	C	T	36843	-6.7489	4.07e-07	1.49e-11	0.030069	-0.00103	0.005927	246343	1	Mean diffusivity	rs199491
17	44270809	17:44270809_A_G	A	G	36843	-6.7402	4.07e-07	1.58e-11	0.028394	-0.00097	0.005757	244022	1	Mean diffusivity	rs199491
17	44269546	rs2732596	C	T	36843	-6.7368	4.07e-07	1.62e-11	0.027766	-0.00095	0.005692	245285	1	Mean diffusivity	rs199491
17	44067400	rs10445337	T	C	36843	-6.7277	4.07e-07	1.72e-11	0.026154	-0.00089	0.005522	447431	1	Mean diffusivity	rs199491
17	44269964	17:44269964_T_A	T	A	36843	-6.7173	4.07e-07	1.85e-11	0.024427	-0.00083	0.005333	244867	1	Mean diffusivity	rs199491
17	44272679	rs2732660	G	C	36843	-6.7555	2.72e-07	1.42e-11	0.020967	-0.00072	0.004977	242152	1	Mean diffusivity	rs199491
17	44271430	rs2532236	A	G	36843	-6.6864	4.07e-07	2.29e-11	0.019955	-0.00068	0.004809	243401	1	Mean diffusivity	rs199491
17	44272266	rs2532234	A	G	36843	-6.74	2.72e-07	1.58e-11	0.018932	-0.00065	0.004723	242565	1	Mean diffusivity	rs199491
17	44117119	rs34043286	A	G	36843	-6.656	4.07e-07	2.81e-11	0.016369	-0.00055	0.004344	397712	1	Mean diffusivity	rs199491
17	44061278	rs17651549	C	T	36843	-6.6527	4.07e-07	2.88e-11	0.016022	-0.00054	0.004296	453553	1	Mean diffusivity	rs199491
17	44248814	rs1881194	G	A	36843	-6.6878	2.72e-07	2.27e-11	0.013444	-0.00046	0.003961	266017	1	Mean diffusivity	rs199491
17	44848438	rs199524	G	T	36843	6.7898	1.32e-07	1.12e-11	0.012771	0.000441	0.003919	333607	1	Mean diffusivity	rs199491
17	44248769	rs1881193	T	C	36843	-6.6663	2.72e-07	2.62e-11	0.011686	-0.0004	0.003685	266062	1	Mean diffusivity	rs199491
17	44848517	rs199523	C	A	36843	6.7752	1.32e-07	1.24e-11	0.011594	0.000399	0.003729	333686	1	Mean diffusivity	rs199491
17	44249621	rs2696662	A	G	36843	-6.7489	1.32e-07	1.49e-11	0.009746	-0.00033	0.003409	265210	1	Mean diffusivity	rs199491
17	44267617	rs1918788	A	G	36843	-6.7458	1.32e-07	1.52e-11	0.009549	-0.00033	0.003373	247214	1	Mean diffusivity	rs199491
17	44026548	rs242561	T	C	36843	6.6341	2.72e-07	3.26e-11	0.00948	0.00032	0.003307	488283	1	Mean diffusivity	rs199491
17	44847834	rs199525	T	G	36843	-6.5451	4.07e-07	5.95e-11	0.008008	-0.00027	0.003001	333003	1	Mean diffusivity	rs199491
17	44828931	rs199533	G	A	36843	-6.597	2.72e-07	4.2e-11	0.00746	-0.00025	0.00292	314100	1	Mean diffusivity	rs199491
17	44267904	rs2696523	T	C	36843	-6.7574	9.24e-08	1.4e-11	0.007217	-0.00025	0.002941	246927	1	Mean diffusivity	rs199491
17	44272928	rs2696438	C	A	36843	-6.7557	9.24e-08	1.42e-11	0.007136	-0.00025	0.002924	241903	1	Mean diffusivity	rs199491
17	44267863	rs2696526	G	A	36843	-6.7457	9.24e-08	1.52e-11	0.006681	-0.00023	0.002825	246968	1	Mean diffusivity	rs199491
17	44793503	rs199439	A	G	36843	-6.5709	2.72e-07	5e-11	0.006307	-0.00021	0.002676	278672	1	Mean diffusivity	rs199491
17	44860021	rs70600	C	T	36843	-6.5682	2.72e-07	5.09e-11	0.006199	-0.00021	0.002652	345190	1	Mean diffusivity	rs199491
17	44264717	rs2696707	A	C	36843	-6.7777	6.4e-08	1.22e-11	0.005713	-0.0002	0.002626	250114	1	Mean diffusivity	rs199491
17	44073973	rs17652121	T	C	36843	-6.6661	1.32e-07	2.63e-11	0.005666	-0.00019	0.002573	440858	1	Mean diffusivity	rs199491
17	44110532	rs36076725	G	A	36843	-6.6614	1.32e-07	2.71e-11	0.005495	-0.00019	0.002533	404299	1	Mean diffusivity	rs199491
17	44116238	rs41437445	G	A	36843	-6.6613	1.32e-07	2.71e-11	0.005491	-0.00019	0.002532	398593	1	Mean diffusivity	rs199491
17	44159849	rs17576165	T	C	36843	-6.66	1.32e-07	2.74e-11	0.005445	-0.00018	0.002521	354982	1	Mean diffusivity	rs199491
17	44344097	rs2532343	G	C	36843	-6.5459	2.72e-07	5.91e-11	0.005374	-0.00018	0.002462	170734	1	Mean diffusivity	rs199491
17	44037299	rs62063280	G	C	36843	-6.7089	9.24e-08	1.96e-11	0.005246	-0.00018	0.002492	477532	1	Mean diffusivity	rs199491
17	44820122	rs199442	G	A	36843	-6.7638	6.26e-08	1.34e-11	0.0051	-0.00018	0.002477	305291	1	Mean diffusivity	rs199491
17	44291479	rs2732601	G	A	36843	-6.7605	6.4e-08	1.38e-11	0.005099	-0.00018	0.002476	223352	1	Mean diffusivity	rs199491
17	44018488	rs62061734	T	C	36843	-6.7598	6.4e-08	1.38e-11	0.005076	-0.00017	0.00247	496343	1	Mean diffusivity	rs199491
17	44364649	rs2696497	C	T	36843	-6.7603	6.26e-08	1.38e-11	0.004984	-0.00017	0.002447	150182	1	Mean diffusivity	rs199491
17	44276013	rs1918784	G	A	36843	-6.7574	6.26e-08	1.4e-11	0.004889	-0.00017	0.002423	238818	1	Mean diffusivity	rs199491
17	44267227	rs2732595	A	G	36843	-6.7535	6.4e-08	1.44e-11	0.004869	-0.00017	0.002417	247604	1	Mean diffusivity	rs199491
17	44170414	rs62061790	G	A	36843	-6.6942	9.24e-08	2.17e-11	0.004765	-0.00016	0.00237	344417	1	Mean diffusivity	rs199491
17	44025888	rs242559	C	A	36843	6.7497	6.4e-08	1.48e-11	0.004749	0.000163	0.002386	488943	1	Mean diffusivity	rs199491
17	44273218	17:44273218_C_T	C	T	36843	-6.7478	6.4e-08	1.5e-11	0.00469	-0.00016	0.00237	241613	1	Mean diffusivity	rs199491
17	44273264	rs2696439	G	A	36843	-6.747	6.4e-08	1.51e-11	0.004665	-0.00016	0.002364	241567	1	Mean diffusivity	rs199491
17	44280188	rs2732675	T	A	36843	-6.7431	6.4e-08	1.55e-11	0.004547	-0.00016	0.002332	234643	1	Mean diffusivity	rs199491
17	44102689	rs1052594	G	C	36843	-6.6811	9.24e-08	2.37e-11	0.004374	-0.00015	0.002267	412142	1	Mean diffusivity	rs199491
17	44260416	rs2696702	T	C	36843	-6.731	6.26e-08	1.69e-11	0.004109	-0.00014	0.002214	254415	1	Mean diffusivity	rs199491
17	44822662	rs199535	A	G	36843	-6.6669	9.24e-08	2.61e-11	0.003988	-0.00014	0.002161	307831	1	Mean diffusivity	rs199491
17	44073889	rs1052553	A	G	36843	-6.6639	9.24e-08	2.67e-11	0.00391	-0.00013	0.002139	440942	1	Mean diffusivity	rs199491
17	44147599	rs55929190	G	C	36843	-6.6625	9.24e-08	2.69e-11	0.003875	-0.00013	0.002129	367232	1	Mean diffusivity	rs199491
17	44111613	rs17574604	A	G	36843	-6.6614	9.24e-08	2.71e-11	0.003847	-0.00013	0.002121	403218	1	Mean diffusivity	rs199491
17	44116312	rs62062136	T	C	36843	-6.6613	9.24e-08	2.71e-11	0.003845	-0.00013	0.00212	398519	1	Mean diffusivity	rs199491
17	44515243	rs199491	C	T	36843	-7.1194	4.07e-09	1.08e-12	0.003695	-0.00013	0.002218	412	1	Mean diffusivity	rs199491
17	44343930	rs2532344	A	G	36843	-6.411	4.07e-07	1.45e-10	0.003428	-0.00011	0.001929	170901	1	Mean diffusivity	rs199491
17	44797919	rs199456	C	T	36843	-6.5828	1.32e-07	4.62e-11	0.003305	-0.00011	0.001944	283088	1	Mean diffusivity	rs199491
17	44200078	rs112560196	A	T	36843	-6.6897	6.26e-08	2.24e-11	0.003135	-0.00011	0.001923	314753	1	Mean diffusivity	rs199491
17	44101871	rs8712	A	G	36843	-6.685	6.4e-08	2.31e-11	0.003106	-0.00011	0.001913	412960	1	Mean diffusivity	rs199491
17	44344988	rs2732650	C	G	36843	-6.6254	9.24e-08	3.46e-11	0.003046	-0.0001	0.001878	169843	1	Mean diffusivity	rs199491
17	44266972	rs2732590	A	G	36843	-6.6843	6.26e-08	2.32e-11	0.003026	-0.0001	0.001888	247859	1	Mean diffusivity	rs199491
17	44102933	rs16940799	T	C	36843	-6.6842	6.26e-08	2.32e-11	0.003024	-0.0001	0.001887	411898	1	Mean diffusivity	rs199491
17	44102604	rs1052587	T	C	36843	-6.6811	6.26e-08	2.37e-11	0.002964	-0.0001	0.001868	412227	1	Mean diffusivity	rs199491
17	44102865	rs17574040	A	C	36843	-6.6803	6.26e-08	2.38e-11	0.002948	-0.0001	0.001862	411966	1	Mean diffusivity	rs199491
17	44102638	rs1052590	A	G	36843	-6.6778	6.26e-08	2.43e-11	0.0029	-9.85e-05	0.001847	412193	1	Mean diffusivity	rs199491
17	44288156	rs2668653	T	C	36843	-6.6738	6.4e-08	2.49e-11	0.002887	-9.8e-05	0.001841	226675	1	Mean diffusivity	rs199491
17	44028183	rs62062803	T	C	36843	-6.674	6.26e-08	2.49e-11	0.002829	-9.6e-05	0.001823	486648	1	Mean diffusivity	rs199491
17	44101563	rs9468	T	C	36843	-6.6707	6.26e-08	2.55e-11	0.002769	-9.39e-05	0.001803	413268	1	Mean diffusivity	rs199491
17	44073739	rs62063850	G	A	36843	-6.6661	6.4e-08	2.63e-11	0.002746	-9.31e-05	0.001794	441092	1	Mean diffusivity	rs199491
17	44244581	rs17585644	T	C	36843	-6.6665	6.26e-08	2.62e-11	0.002695	-9.13e-05	0.001777	270250	1	Mean diffusivity	rs199491
17	44071294	rs62063845	T	C	36843	-6.6661	6.26e-08	2.63e-11	0.002687	-9.11e-05	0.001775	443537	1	Mean diffusivity	rs199491
17	44147574	rs55947022	G	A	36843	-6.6625	6.4e-08	2.69e-11	0.002683	-9.09e-05	0.001772	367257	1	Mean diffusivity	rs199491
17	44068924	rs1052551	G	A	36843	-6.6621	6.4e-08	2.7e-11	0.002676	-9.06e-05	0.00177	445907	1	Mean diffusivity	rs199491
17	44019643	rs62062769	G	A	36843	-6.6617	6.4e-08	2.71e-11	0.002669	-9.04e-05	0.001767	495188	1	Mean diffusivity	rs199491
17	44019680	rs62062770	T	C	36843	-6.6617	6.4e-08	2.71e-11	0.002669	-9.04e-05	0.001767	495151	1	Mean diffusivity	rs199491
17	44108906	rs34579536	A	G	36843	-6.6034	9.24e-08	4.02e-11	0.002642	-8.87e-05	0.001744	405925	1	Mean diffusivity	rs199491
17	44079567	rs17573447	C	T	36843	-6.6632	6.26e-08	2.68e-11	0.002637	-8.93e-05	0.001757	435264	1	Mean diffusivity	rs199491
17	44051846	rs1800547	A	G	36843	-6.6617	6.26e-08	2.71e-11	0.002612	-8.85e-05	0.001748	462985	1	Mean diffusivity	rs199491
17	44359779	rs192856660	G	T	36843	-7.0691	4.07e-09	1.56e-12	0.002608	-9.37e-05	0.001852	155052	1	Mean diffusivity	rs199491
17	44090704	rs62062266	A	G	36843	-6.6613	6.26e-08	2.71e-11	0.002605	-8.82e-05	0.001746	424127	1	Mean diffusivity	rs199491
17	44103616	rs17652748	C	T	36843	-6.6604	6.26e-08	2.73e-11	0.00259	-8.77e-05	0.001741	411215	1	Mean diffusivity	rs199491
17	44104343	rs2158257	A	C	36843	-6.6604	6.26e-08	2.73e-11	0.00259	-8.77e-05	0.001741	410488	1	Mean diffusivity	rs199491
17	44213934	rs2532315	G	A	36843	-6.6567	6.26e-08	2.8e-11	0.002528	-8.56e-05	0.001719	300897	1	Mean diffusivity	rs199491
17	44026394	rs62062794	A	G	36843	-6.6507	6.4e-08	2.92e-11	0.002484	-8.4e-05	0.001703	488437	1	Mean diffusivity	rs199491
17	44028045	rs62062802	G	T	36843	-6.6484	6.4e-08	2.96e-11	0.002448	-8.27e-05	0.00169	486786	1	Mean diffusivity	rs199491
17	44026321	rs62062793	T	C	36843	-6.6478	6.4e-08	2.98e-11	0.002438	-8.24e-05	0.001686	488510	1	Mean diffusivity	rs199491
17	44044431	rs62063295	C	T	36843	-6.6475	6.4e-08	2.98e-11	0.002433	-8.22e-05	0.001684	470400	1	Mean diffusivity	rs199491
17	44044157	rs62063294	G	A	36843	-6.6475	6.4e-08	2.98e-11	0.002433	-8.22e-05	0.001684	470674	1	Mean diffusivity	rs199491
17	44044220	rs17650973	A	T	36843	-6.6475	6.26e-08	2.98e-11	0.002381	-8.05e-05	0.001666	470611	1	Mean diffusivity	rs199491
17	44021218	rs28416808	C	T	36843	-6.6472	6.26e-08	2.99e-11	0.002377	-8.03e-05	0.001665	493613	1	Mean diffusivity	rs199491
17	44856641	rs199515	G	C	36843	6.582	9.24e-08	4.64e-11	0.002302	7.7e-05	0.001623	341810	1	Mean diffusivity	rs199491
17	44344810	rs2732649	T	G	36843	-6.5254	1.32e-07	6.78e-11	0.002289	-7.59e-05	0.001604	170021	1	Mean diffusivity	rs199491
17	44026478	rs78556223	A	G	36843	-6.6325	6.4e-08	3.3e-11	0.002208	-7.44e-05	0.001601	488353	1	Mean diffusivity	rs199491
17	44200015	rs62061856	T	C	36843	-6.6319	6.26e-08	3.31e-11	0.002152	-7.26e-05	0.001581	314816	1	Mean diffusivity	rs199491
17	44708736	rs369268849	A	T	36843	-6.6186	6.4e-08	3.63e-11	0.002018	-6.79e-05	0.001528	193905	1	Mean diffusivity	rs199491
17	44359783	rs184837332	G	T	36843	-7.0285	4.07e-09	2.09e-12	0.001972	-7.05e-05	0.001602	155048	1	Mean diffusivity	rs199491
17	44847707	rs199526	C	G	36843	6.3128	4.07e-07	2.74e-10	0.001862	5.98e-05	0.001401	332876	1	Mean diffusivity	rs199491
17	44022376	rs75686108	C	T	36843	-6.5949	6.26e-08	4.26e-11	0.001695	-5.68e-05	0.001395	492455	1	Mean diffusivity	rs199491
17	44303525	17:44303525_G_A	G	A	36843	-6.5912	6.4e-08	4.36e-11	0.001691	-5.67e-05	0.001393	211306	1	Mean diffusivity	rs199491
17	44859715	rs70602	T	C	36843	6.5247	9.24e-08	6.81e-11	0.001595	5.29e-05	0.00134	344884	1	Mean diffusivity	rs199491
17	44753645	rs369332489	C	G	36843	6.9898	4.07e-09	2.75e-12	0.001513	5.38e-05	0.001396	238814	1	Mean diffusivity	rs199491
17	44753643	rs374952396	G	T	36843	6.9896	4.07e-09	2.76e-12	0.001511	5.37e-05	0.001395	238812	1	Mean diffusivity	rs199491
17	44267164	rs2732593	C	T	36843	-6.4668	9.24e-08	1e-10	0.001105	-3.63e-05	0.001106	247667	1	Mean diffusivity	rs199491
17	44267170	rs2732594	G	T	36843	-6.4576	9.24e-08	1.06e-10	0.001043	-3.42e-05	0.001073	247661	1	Mean diffusivity	rs199491
17	44333423	rs2532363	G	T	36843	-6.9197	4.07e-09	4.53e-12	0.00094	-3.31e-05	0.00109	181408	1	Mean diffusivity	rs199491
17	44301840	17:44301840_T_C	T	C	36843	-6.1914	4.07e-07	5.96e-10	0.000887	-2.79e-05	0.00095	212991	1	Mean diffusivity	rs199491
17	44199670	rs62061855	G	A	36843	-6.4933	6.26e-08	8.4e-11	0.000885	-2.92e-05	0.000994	315161	1	Mean diffusivity	rs199491
17	44843136	rs199528	C	T	36843	-6.4929	6.26e-08	8.42e-11	0.000883	-2.92e-05	0.000992	328305	1	Mean diffusivity	rs199491
17	44355343	rs2696533	T	C	36843	-6.9038	4.07e-09	5.06e-12	0.000844	-2.96e-05	0.00103	159488	1	Mean diffusivity	rs199491
17	44753025	rs199470	C	T	36843	6.9007	4.07e-09	5.17e-12	0.000827	2.9e-05	0.001019	238194	1	Mean diffusivity	rs199491
17	44355303	rs112082260	T	C	36843	-6.8954	4.07e-09	5.37e-12	0.000798	-2.8e-05	0.001	159528	1	Mean diffusivity	rs199491
17	44018519	rs7210219	T	C	36843	-6.4616	6.4e-08	1.04e-10	0.00074	-2.43e-05	0.000904	496312	1	Mean diffusivity	rs199491
17	44837217	rs199529	A	C	36843	-6.8834	4.07e-09	5.84e-12	0.000736	-2.58e-05	0.000959	322386	1	Mean diffusivity	rs199491
17	44103825	rs75010486	T	C	36843	-6.4615	6.26e-08	1.04e-10	0.000724	-2.38e-05	0.000894	411006	1	Mean diffusivity	rs199491
17	44344178	rs2696690	T	G	36843	-6.455	6.4e-08	1.08e-10	0.00071	-2.33e-05	0.000885	170653	1	Mean diffusivity	rs199491
17	44813169	rs199446	G	A	36843	6.8689	4.07e-09	6.47e-12	0.000668	2.33e-05	0.000912	298338	1	Mean diffusivity	rs199491
17	44364699	rs56157000	C	T	36843	-6.4474	6.26e-08	1.14e-10	0.000662	-2.17e-05	0.000854	150132	1	Mean diffusivity	rs199491
17	44026495	rs74531363	A	G	36843	-6.4356	6.4e-08	1.23e-10	0.000628	-2.06e-05	0.00083	488336	1	Mean diffusivity	rs199491
17	44026490	rs77266933	A	C	36843	-6.4353	6.4e-08	1.23e-10	0.000627	-2.05e-05	0.000829	488341	1	Mean diffusivity	rs199491
17	44820425	rs199536	T	C	36843	6.8565	4.07e-09	7.06e-12	0.000615	2.14e-05	0.000873	305594	1	Mean diffusivity	rs199491
17	44858838	rs199508	C	G	36843	6.8565	4.07e-09	7.06e-12	0.000615	2.14e-05	0.000873	344007	1	Mean diffusivity	rs199491
17	44354231	rs2668629	A	G	36843	-6.8558	4.07e-09	7.09e-12	0.000612	-2.13e-05	0.000871	160600	1	Mean diffusivity	rs199491
17	44161470	rs80028338	A	C	36843	-6.848	4.07e-09	7.49e-12	0.000581	-2.02e-05	0.000848	353361	1	Mean diffusivity	rs199491
17	44357453	rs74839514	G	T	36843	-6.8474	4.07e-09	7.52e-12	0.000578	-2.01e-05	0.000846	157378	1	Mean diffusivity	rs199491
17	44357297	rs17588637	G	T	36843	-6.8474	4.07e-09	7.52e-12	0.000578	-2.01e-05	0.000846	157534	1	Mean diffusivity	rs199491
17	44207360	rs62063201	C	T	36843	-6.8466	4.07e-09	7.56e-12	0.000575	-2e-05	0.000844	307471	1	Mean diffusivity	rs199491
17	44755729	rs141783865	A	C	36843	-6.4192	6.4e-08	1.37e-10	0.000567	-1.85e-05	0.000786	240898	1	Mean diffusivity	rs199491
17	44369320	rs2469918	C	T	36843	-6.8437	4.07e-09	7.72e-12	0.000564	-1.96e-05	0.000835	145511	1	Mean diffusivity	rs199491
17	44293205	17:44293205_A_G	A	G	36843	-6.8402	4.07e-09	7.91e-12	0.000551	-1.92e-05	0.000825	221626	1	Mean diffusivity	rs199491
17	44800110	rs199454	G	A	36843	6.8382	4.07e-09	8.02e-12	0.000544	1.89e-05	0.000819	285279	1	Mean diffusivity	rs199491
17	44103826	rs16940806	G	A	36843	-6.41	6.26e-08	1.46e-10	0.000524	-1.71e-05	0.000755	411005	1	Mean diffusivity	rs199491
17	44210933	rs7207582	A	G	36843	-6.8315	4.07e-09	8.4e-12	0.00052	-1.81e-05	0.0008	303898	1	Mean diffusivity	rs199491
17	44337429	rs36061720	G	C	36843	-6.4035	6.4e-08	1.52e-10	0.000514	-1.67e-05	0.000747	177402	1	Mean diffusivity	rs199491
17	44799216	rs199455	C	T	36843	6.8283	4.07e-09	8.59e-12	0.000509	1.77e-05	0.000792	284385	1	Mean diffusivity	rs199491
17	44334052	rs62073157	G	A	36843	-6.8283	4.07e-09	8.59e-12	0.000509	-1.77e-05	0.000792	180779	1	Mean diffusivity	rs199491
17	44316076	rs55653937	G	T	36843	-6.8274	4.07e-09	8.65e-12	0.000506	-1.76e-05	0.000789	198755	1	Mean diffusivity	rs199491
17	44353414	rs36050210	A	G	36843	-6.8267	4.07e-09	8.69e-12	0.000504	-1.75e-05	0.000787	161417	1	Mean diffusivity	rs199491
17	44316449	rs62073098	A	C	36843	-6.8256	4.07e-09	8.76e-12	0.0005	-1.73e-05	0.000784	198382	1	Mean diffusivity	rs199491
17	44022433	rs79765413	T	C	36843	-6.8218	4.07e-09	8.99e-12	0.000487	-1.69e-05	0.000774	492398	1	Mean diffusivity	rs199491
17	44313757	rs2532386	G	A	36843	-6.8202	4.07e-09	9.09e-12	0.000482	-1.67e-05	0.00077	201074	1	Mean diffusivity	rs199491
17	44325635	rs2696618	C	G	36843	6.8164	4.07e-09	9.34e-12	0.00047	1.63e-05	0.00076	189196	1	Mean diffusivity	rs199491
17	44353693	rs2668627	T	C	36843	-6.8147	4.07e-09	9.45e-12	0.000465	-1.61e-05	0.000755	161138	1	Mean diffusivity	rs199491
17	44344456	rs62071575	T	C	36843	-6.3874	6.4e-08	1.69e-10	0.000465	-1.51e-05	0.000709	170375	1	Mean diffusivity	rs199491
17	44096553	rs62062288	G	A	36843	-6.8133	4.07e-09	9.54e-12	0.000461	-1.6e-05	0.000751	418278	1	Mean diffusivity	rs199491
17	44773783	rs199441	A	G	36843	6.8111	4.07e-09	9.69e-12	0.000454	1.57e-05	0.000746	258952	1	Mean diffusivity	rs199491
17	44359499	rs79523636	C	T	36843	-6.8091	4.07e-09	9.82e-12	0.000448	-1.55e-05	0.000741	155332	1	Mean diffusivity	rs199491
17	44853924	rs199519	G	A	36843	6.8089	4.07e-09	9.83e-12	0.000447	1.55e-05	0.00074	339093	1	Mean diffusivity	rs199491
17	44022434	rs78834738	G	A	36843	-6.8054	4.07e-09	1.01e-11	0.000437	-1.51e-05	0.000731	492397	1	Mean diffusivity	rs199491
17	44344409	rs111413387	A	C	36843	-6.3769	6.4e-08	1.81e-10	0.000435	-1.41e-05	0.000685	170422	1	Mean diffusivity	rs199491
17	44090538	rs12150260	T	G	36843	-6.8044	4.07e-09	1.01e-11	0.000434	-1.5e-05	0.000729	424293	1	Mean diffusivity	rs199491
17	44354103	rs2732701	A	G	36843	-6.8035	4.07e-09	1.02e-11	0.000432	-1.49e-05	0.000726	160728	1	Mean diffusivity	rs199491
17	44212310	rs10221243	G	A	36843	-6.7992	4.07e-09	1.05e-11	0.000419	-1.45e-05	0.000716	302521	1	Mean diffusivity	rs199491
17	44808902	rs199449	G	A	36843	-6.7972	4.07e-09	1.07e-11	0.000414	-1.43e-05	0.000711	294071	1	Mean diffusivity	rs199491
17	44853872	rs199520	G	A	36843	6.7953	4.07e-09	1.08e-11	0.000409	1.41e-05	0.000706	339041	1	Mean diffusivity	rs199491
17	44355162	rs2696534	A	G	36843	-6.7906	4.07e-09	1.12e-11	0.000396	-1.37e-05	0.000695	159669	1	Mean diffusivity	rs199491
17	44318184	rs2696668	A	G	36843	-6.7876	4.07e-09	1.14e-11	0.000388	-1.34e-05	0.000687	196647	1	Mean diffusivity	rs199491
17	44250108	rs2532269	T	C	36843	-6.787	4.07e-09	1.14e-11	0.000387	-1.33e-05	0.000686	264723	1	Mean diffusivity	rs199491
17	44352621	rs2696537	A	G	36843	-6.7865	4.07e-09	1.15e-11	0.000386	-1.33e-05	0.000685	162210	1	Mean diffusivity	rs199491
17	44247164	rs2532274	A	G	36843	-6.786	4.07e-09	1.15e-11	0.000384	-1.33e-05	0.000684	267667	1	Mean diffusivity	rs199491
17	44843667	rs199527	G	A	36843	6.7851	4.07e-09	1.16e-11	0.000382	1.32e-05	0.000682	328836	1	Mean diffusivity	rs199491
17	44238571	rs2532289	C	G	36843	-6.7847	4.07e-09	1.16e-11	0.000381	-1.31e-05	0.000681	276260	1	Mean diffusivity	rs199491
17	44284057	rs2696457	C	T	36843	-6.7845	4.07e-09	1.16e-11	0.00038	-1.31e-05	0.00068	230774	1	Mean diffusivity	rs199491
17	44836653	rs199530	G	A	36843	6.7844	4.07e-09	1.17e-11	0.00038	1.31e-05	0.00068	321822	1	Mean diffusivity	rs199491
17	44818276	rs199444	T	C	36843	-6.7841	4.07e-09	1.17e-11	0.000379	-1.31e-05	0.000679	303445	1	Mean diffusivity	rs199491
17	44297148	rs2696689	G	A	36843	-6.7807	4.07e-09	1.2e-11	0.000371	-1.28e-05	0.000671	217683	1	Mean diffusivity	rs199491
17	44338735	rs2732686	C	T	36843	-6.7787	4.07e-09	1.21e-11	0.000366	-1.26e-05	0.000667	176096	1	Mean diffusivity	rs199491
17	44264943	rs2696708	T	C	36843	-6.7777	4.07e-09	1.22e-11	0.000364	-1.25e-05	0.000664	249888	1	Mean diffusivity	rs199491
17	44208312	rs6503457	G	T	36843	-6.7772	4.07e-09	1.23e-11	0.000362	-1.25e-05	0.000663	306519	1	Mean diffusivity	rs199491
17	44187257	rs9303525	A	G	36843	-6.7757	4.07e-09	1.24e-11	0.000359	-1.24e-05	0.00066	327574	1	Mean diffusivity	rs199491
17	44138201	rs7220752	T	C	36843	-6.7755	4.07e-09	1.24e-11	0.000358	-1.23e-05	0.000659	376630	1	Mean diffusivity	rs199491
17	44110271	rs7350980	G	A	36843	-6.7751	4.07e-09	1.24e-11	0.000357	-1.23e-05	0.000658	404560	1	Mean diffusivity	rs199491
17	44340253	rs2532348	A	G	36843	-6.7745	4.07e-09	1.25e-11	0.000356	-1.23e-05	0.000657	174578	1	Mean diffusivity	rs199491
17	44126365	rs7218319	C	T	36843	-6.7742	4.07e-09	1.25e-11	0.000355	-1.22e-05	0.000656	388466	1	Mean diffusivity	rs199491
17	44291820	rs2696610	A	G	36843	-6.7722	4.07e-09	1.27e-11	0.000351	-1.21e-05	0.000652	223011	1	Mean diffusivity	rs199491
17	44116950	rs7221390	T	G	36843	-6.7702	4.07e-09	1.29e-11	0.000346	-1.19e-05	0.000647	397881	1	Mean diffusivity	rs199491
17	44358428	rs2532322	G	A	36843	-6.7691	4.07e-09	1.3e-11	0.000344	-1.18e-05	0.000645	156403	1	Mean diffusivity	rs199491
17	44155732	rs2066899	C	T	36843	-6.7685	4.07e-09	1.3e-11	0.000342	-1.18e-05	0.000644	359099	1	Mean diffusivity	rs199491
17	44162597	rs8080583	C	A	36843	-6.7682	4.07e-09	1.3e-11	0.000342	-1.18e-05	0.000643	352234	1	Mean diffusivity	rs199491
17	44165169	rs3865315	C	T	36843	-6.7678	4.07e-09	1.31e-11	0.000341	-1.17e-05	0.000642	349662	1	Mean diffusivity	rs199491
17	44110670	rs4597358	C	G	36843	-6.7674	4.07e-09	1.31e-11	0.00034	-1.17e-05	0.000641	404161	1	Mean diffusivity	rs199491
17	44853456	rs199521	G	C	36843	6.7673	4.07e-09	1.31e-11	0.00034	1.17e-05	0.000641	338625	1	Mean diffusivity	rs199491
17	44115440	rs8077487	T	C	36843	-6.7666	4.07e-09	1.32e-11	0.000338	-1.16e-05	0.000639	399391	1	Mean diffusivity	rs199491
17	44292126	17:44292126_T_C	T	C	36843	-6.7663	4.07e-09	1.32e-11	0.000337	-1.16e-05	0.000639	222705	1	Mean diffusivity	rs199491
17	44285531	rs2469933	G	A	36843	-6.7662	4.07e-09	1.32e-11	0.000337	-1.16e-05	0.000638	229300	1	Mean diffusivity	rs199491
17	44168677	rs2097760	A	G	36843	-6.7656	4.07e-09	1.33e-11	0.000336	-1.15e-05	0.000637	346154	1	Mean diffusivity	rs199491
17	44288579	17:44288579_T_C	T	C	36843	-6.7653	4.07e-09	1.33e-11	0.000335	-1.15e-05	0.000636	226252	1	Mean diffusivity	rs199491
17	44283022	rs2668656	A	G	36843	-6.7651	4.07e-09	1.33e-11	0.000335	-1.15e-05	0.000636	231809	1	Mean diffusivity	rs199491
17	44287310	rs2696464	A	G	36843	-6.7649	4.07e-09	1.33e-11	0.000334	-1.15e-05	0.000636	227521	1	Mean diffusivity	rs199491
17	44151546	rs9907738	T	G	36843	-6.7648	4.07e-09	1.33e-11	0.000334	-1.15e-05	0.000635	363285	1	Mean diffusivity	rs199491
17	44289101	rs2732629	A	G	36843	-6.7646	4.07e-09	1.34e-11	0.000334	-1.15e-05	0.000635	225730	1	Mean diffusivity	rs199491
17	44208674	rs8070942	G	T	36843	-6.7634	4.07e-09	1.35e-11	0.000331	-1.14e-05	0.000632	306157	1	Mean diffusivity	rs199491
17	44263729	rs62060922	C	G	36843	-6.7614	4.07e-09	1.37e-11	0.000327	-1.12e-05	0.000628	251102	1	Mean diffusivity	rs199491
17	44291381	17:44291381_A_G	A	G	36843	-6.7612	4.07e-09	1.37e-11	0.000326	-1.12e-05	0.000628	223450	1	Mean diffusivity	rs199491
17	44291365	17:44291365_C_T	C	T	36843	-6.7612	4.07e-09	1.37e-11	0.000326	-1.12e-05	0.000628	223466	1	Mean diffusivity	rs199491
17	44286128	rs2696463	A	G	36843	-6.7593	4.07e-09	1.39e-11	0.000322	-1.11e-05	0.000623	228703	1	Mean diffusivity	rs199491
17	44289628	rs2668670	A	C	36843	-6.7584	4.07e-09	1.4e-11	0.00032	-1.1e-05	0.000622	225203	1	Mean diffusivity	rs199491
17	44196153	rs1468241	A	G	36843	-6.7583	4.07e-09	1.4e-11	0.00032	-1.1e-05	0.000621	318678	1	Mean diffusivity	rs199491
17	44290759	rs2668662	T	C	36843	-6.7577	4.07e-09	1.4e-11	0.000319	-1.09e-05	0.00062	224072	1	Mean diffusivity	rs199491
17	44277265	17:44277265_A_C	A	C	36843	-6.7556	4.07e-09	1.42e-11	0.000314	-1.08e-05	0.000616	237566	1	Mean diffusivity	rs199491
17	44276330	rs1918785	T	C	36843	-6.7556	4.07e-09	1.42e-11	0.000314	-1.08e-05	0.000616	238501	1	Mean diffusivity	rs199491
17	44283139	rs2732671	C	A	36843	-6.755	4.07e-09	1.43e-11	0.000313	-1.08e-05	0.000614	231692	1	Mean diffusivity	rs199491
17	44274560	rs2696440	T	C	36843	-6.7546	4.07e-09	1.43e-11	0.000312	-1.07e-05	0.000613	240271	1	Mean diffusivity	rs199491
17	44290047	rs2668665	G	A	36843	-6.7543	4.07e-09	1.44e-11	0.000312	-1.07e-05	0.000613	224784	1	Mean diffusivity	rs199491
17	44356793	rs2696524	A	G	36843	-6.7529	4.07e-09	1.45e-11	0.000309	-1.06e-05	0.00061	158038	1	Mean diffusivity	rs199491
17	44830414	rs199531	T	C	36843	-6.7526	4.07e-09	1.45e-11	0.000308	-1.06e-05	0.000609	315583	1	Mean diffusivity	rs199491
17	44266531	17:44266531_G_A	G	A	36843	-6.751	4.07e-09	1.47e-11	0.000305	-1.05e-05	0.000606	248300	1	Mean diffusivity	rs199491
17	44041562	rs112058117	G	T	36843	-6.751	4.07e-09	1.47e-11	0.000305	-1.05e-05	0.000606	473269	1	Mean diffusivity	rs199491
17	44276821	rs2696443	G	A	36843	-6.751	4.07e-09	1.47e-11	0.000305	-1.05e-05	0.000606	238010	1	Mean diffusivity	rs199491
17	44277691	rs2732665	T	C	36843	-6.7504	4.07e-09	1.47e-11	0.000304	-1.04e-05	0.000605	237140	1	Mean diffusivity	rs199491
17	44266022	rs2732589	A	G	36843	-6.7503	4.07e-09	1.48e-11	0.000303	-1.04e-05	0.000604	248809	1	Mean diffusivity	rs199491
17	44265702	rs2532241	A	T	36843	-6.7503	4.07e-09	1.48e-11	0.000303	-1.04e-05	0.000604	249129	1	Mean diffusivity	rs199491
17	44275035	rs2696442	T	G	36843	-6.75	4.07e-09	1.48e-11	0.000303	-1.04e-05	0.000604	239796	1	Mean diffusivity	rs199491
17	44263479	rs62060921	T	C	36843	-6.7498	4.07e-09	1.48e-11	0.000302	-1.04e-05	0.000603	251352	1	Mean diffusivity	rs199491
17	44259040	rs2141302	G	C	36843	-6.749	4.07e-09	1.49e-11	0.000301	-1.03e-05	0.000602	255791	1	Mean diffusivity	rs199491
17	44258954	rs2141301	G	C	36843	-6.749	4.07e-09	1.49e-11	0.000301	-1.03e-05	0.000602	255877	1	Mean diffusivity	rs199491
17	44258354	rs740706	G	C	36843	-6.749	4.07e-09	1.49e-11	0.000301	-1.03e-05	0.000602	256477	1	Mean diffusivity	rs199491
17	44258422	rs758523	G	T	36843	-6.749	4.07e-09	1.49e-11	0.000301	-1.03e-05	0.000602	256409	1	Mean diffusivity	rs199491
17	44258231	rs740707	A	G	36843	-6.7479	4.07e-09	1.5e-11	0.000299	-1.02e-05	0.000599	256600	1	Mean diffusivity	rs199491
17	44037491	rs17650842	A	G	36843	-6.7474	4.07e-09	1.51e-11	0.000298	-1.02e-05	0.000598	477340	1	Mean diffusivity	rs199491
17	44265328	rs2532243	A	G	36843	-6.7473	4.07e-09	1.51e-11	0.000298	-1.02e-05	0.000598	249503	1	Mean diffusivity	rs199491
17	44250616	rs2532267	G	A	36843	-6.7459	4.07e-09	1.52e-11	0.000295	-1.01e-05	0.000595	264215	1	Mean diffusivity	rs199491
17	44072984	rs112572874	A	G	36843	-6.7458	4.07e-09	1.52e-11	0.000295	-1.01e-05	0.000595	441847	1	Mean diffusivity	rs199491
17	44251582	rs62060916	T	C	36843	-6.7449	4.07e-09	1.53e-11	0.000293	-1e-05	0.000593	263249	1	Mean diffusivity	rs199491
17	44252098	rs2732644	C	T	36843	-6.7449	4.07e-09	1.53e-11	0.000293	-1e-05	0.000593	262733	1	Mean diffusivity	rs199491
17	44249800	rs2532270	G	A	36843	-6.7448	4.07e-09	1.53e-11	0.000293	-1e-05	0.000593	265031	1	Mean diffusivity	rs199491
17	44255777	rs2696696	G	A	36843	-6.7448	4.07e-09	1.53e-11	0.000293	-1e-05	0.000593	259054	1	Mean diffusivity	rs199491
17	44255532	rs2532255	T	C	36843	-6.7448	4.07e-09	1.53e-11	0.000293	-1e-05	0.000593	259299	1	Mean diffusivity	rs199491
17	44251230	rs956329	T	C	36843	-6.7448	4.07e-09	1.53e-11	0.000293	-1e-05	0.000593	263601	1	Mean diffusivity	rs199491
17	44254413	rs2732647	A	G	36843	-6.7448	4.07e-09	1.53e-11	0.000293	-1e-05	0.000593	260418	1	Mean diffusivity	rs199491
17	44251972	rs2696666	G	A	36843	-6.7448	4.07e-09	1.53e-11	0.000293	-1e-05	0.000593	262859	1	Mean diffusivity	rs199491
17	44253364	rs2532259	G	A	36843	-6.7448	4.07e-09	1.53e-11	0.000293	-1e-05	0.000593	261467	1	Mean diffusivity	rs199491
17	44254494	rs2532257	T	C	36843	-6.7448	4.07e-09	1.53e-11	0.000293	-1e-05	0.000593	260337	1	Mean diffusivity	rs199491
17	44254379	rs2732646	C	T	36843	-6.7448	4.07e-09	1.53e-11	0.000293	-1e-05	0.000593	260452	1	Mean diffusivity	rs199491
17	44251769	rs2696665	A	G	36843	-6.7448	4.07e-09	1.53e-11	0.000293	-1e-05	0.000593	263062	1	Mean diffusivity	rs199491
17	44252197	rs2532265	G	T	36843	-6.7447	4.07e-09	1.53e-11	0.000292	-1e-05	0.000593	262634	1	Mean diffusivity	rs199491
17	44252416	rs2532264	G	C	36843	-6.7447	4.07e-09	1.53e-11	0.000292	-1e-05	0.000593	262415	1	Mean diffusivity	rs199491
17	44281722	rs2696453	T	C	36843	-6.7444	4.07e-09	1.54e-11	0.000292	-1e-05	0.000592	233109	1	Mean diffusivity	rs199491
17	44122348	rs62063666	C	T	36843	-6.7431	4.07e-09	1.55e-11	0.000289	-9.92e-06	0.00059	392483	1	Mean diffusivity	rs199491
17	44319366	rs2668632	C	T	36843	-6.743	4.07e-09	1.55e-11	0.000289	-9.92e-06	0.000589	195465	1	Mean diffusivity	rs199491
17	44319369	rs2532382	T	C	36843	-6.743	4.07e-09	1.55e-11	0.000289	-9.92e-06	0.000589	195462	1	Mean diffusivity	rs199491
17	44355750	rs113677423	C	T	36843	-6.7416	4.07e-09	1.57e-11	0.000287	-9.82e-06	0.000587	159081	1	Mean diffusivity	rs199491
17	44795234	rs142167	A	G	36843	-6.7413	4.07e-09	1.57e-11	0.000286	-9.8e-06	0.000586	280403	1	Mean diffusivity	rs199491
17	44343304	rs2668715	T	A	36843	-6.3124	6.26e-08	2.75e-10	0.000286	-9.17e-06	0.000549	171527	1	Mean diffusivity	rs199491
17	44261753	rs2696704	T	C	36843	-6.74	4.07e-09	1.58e-11	0.000284	-9.72e-06	0.000583	253078	1	Mean diffusivity	rs199491
17	44210988	rs12150087	C	G	36843	-6.7392	4.07e-09	1.59e-11	0.000282	-9.66e-06	0.000582	303843	1	Mean diffusivity	rs199491
17	44280523	rs2668660	A	G	36843	-6.7379	4.07e-09	1.61e-11	0.00028	-9.58e-06	0.000579	234308	1	Mean diffusivity	rs199491
17	44280902	rs2732673	G	C	36843	-6.7379	4.07e-09	1.61e-11	0.00028	-9.58e-06	0.000579	233929	1	Mean diffusivity	rs199491
17	44019107	rs111825734	T	G	36843	-6.7378	4.07e-09	1.61e-11	0.000279	-9.57e-06	0.000579	495724	1	Mean diffusivity	rs199491
17	44357351	rs17665188	T	C	36843	-6.7371	4.07e-09	1.62e-11	0.000278	-9.53e-06	0.000578	157480	1	Mean diffusivity	rs199491
17	44212782	17:44212782_T_C	T	C	36843	-6.737	4.07e-09	1.62e-11	0.000278	-9.52e-06	0.000577	302049	1	Mean diffusivity	rs199491
17	44184375	rs79346219	A	G	36843	-6.7356	4.07e-09	1.63e-11	0.000275	-9.43e-06	0.000575	330456	1	Mean diffusivity	rs199491
17	44039008	rs17650860	G	A	36843	-6.7352	4.07e-09	1.64e-11	0.000275	-9.41e-06	0.000574	475823	1	Mean diffusivity	rs199491
17	44196125	rs62061853	T	C	36843	-6.7352	4.07e-09	1.64e-11	0.000275	-9.41e-06	0.000574	318706	1	Mean diffusivity	rs199491
17	44261137	rs2732587	C	T	36843	-6.7347	4.07e-09	1.64e-11	0.000274	-9.38e-06	0.000573	253694	1	Mean diffusivity	rs199491
17	44174068	rs62061799	T	C	36843	-6.7345	4.07e-09	1.64e-11	0.000273	-9.36e-06	0.000573	340763	1	Mean diffusivity	rs199491
17	44352639	rs36039990	G	A	36843	-6.7336	4.07e-09	1.66e-11	0.000272	-9.31e-06	0.000571	162192	1	Mean diffusivity	rs199491
17	44801340	rs199452	C	T	36843	-6.7326	4.07e-09	1.67e-11	0.00027	-9.25e-06	0.000569	286509	1	Mean diffusivity	rs199491
17	44353728	rs2732702	T	G	36843	-6.7324	4.07e-09	1.67e-11	0.00027	-9.23e-06	0.000568	161103	1	Mean diffusivity	rs199491
17	44277818	rs2532228	A	G	36843	-6.7322	4.07e-09	1.67e-11	0.000269	-9.22e-06	0.000568	237013	1	Mean diffusivity	rs199491
17	44277867	rs2532226	G	A	36843	-6.7322	4.07e-09	1.67e-11	0.000269	-9.22e-06	0.000568	236964	1	Mean diffusivity	rs199491
17	44209919	rs3089	C	G	36843	-6.7321	4.07e-09	1.67e-11	0.000269	-9.21e-06	0.000568	304912	1	Mean diffusivity	rs199491
17	44209875	rs55780786	T	C	36843	-6.7321	4.07e-09	1.67e-11	0.000269	-9.21e-06	0.000568	304956	1	Mean diffusivity	rs199491
17	44278742	17:44278742_A_G	A	G	36843	-6.7314	4.07e-09	1.68e-11	0.000268	-9.17e-06	0.000566	236089	1	Mean diffusivity	rs199491
17	44259792	rs2696700	G	A	36843	-6.7311	4.07e-09	1.68e-11	0.000267	-9.15e-06	0.000566	255039	1	Mean diffusivity	rs199491
17	44352872	rs2668624	A	G	36843	-6.7307	4.07e-09	1.69e-11	0.000267	-9.13e-06	0.000565	161959	1	Mean diffusivity	rs199491
17	44122354	rs62063667	A	G	36843	-6.7307	4.07e-09	1.69e-11	0.000267	-9.13e-06	0.000565	392477	1	Mean diffusivity	rs199491
17	44356949	rs78569719	T	C	36843	-6.7306	4.07e-09	1.69e-11	0.000267	-9.12e-06	0.000565	157882	1	Mean diffusivity	rs199491
17	44279760	rs1358438	G	A	36843	-6.7294	4.07e-09	1.7e-11	0.000264	-9.05e-06	0.000563	235071	1	Mean diffusivity	rs199491
17	44118848	rs62062137	G	A	36843	-6.7279	4.07e-09	1.72e-11	0.000262	-8.96e-06	0.00056	395983	1	Mean diffusivity	rs199491
17	44033468	rs62063265	G	A	36843	-6.7275	4.07e-09	1.73e-11	0.000261	-8.93e-06	0.000559	481363	1	Mean diffusivity	rs199491
17	44292319	rs2668694	T	C	36843	-6.7275	4.07e-09	1.73e-11	0.000261	-8.93e-06	0.000559	222512	1	Mean diffusivity	rs199491
17	44279101	rs1918786	A	G	36843	-6.7273	4.07e-09	1.73e-11	0.000261	-8.92e-06	0.000559	235730	1	Mean diffusivity	rs199491
17	44351686	rs2732706	C	T	36843	-6.727	4.07e-09	1.73e-11	0.00026	-8.9e-06	0.000558	163145	1	Mean diffusivity	rs199491
17	44169406	rs62061771	G	A	36843	-6.7267	4.07e-09	1.74e-11	0.00026	-8.89e-06	0.000557	345425	1	Mean diffusivity	rs199491
17	44169437	rs62061772	T	C	36843	-6.7267	4.07e-09	1.74e-11	0.00026	-8.89e-06	0.000557	345394	1	Mean diffusivity	rs199491
17	44281588	rs2696451	T	C	36843	-6.7253	4.07e-09	1.75e-11	0.000257	-8.8e-06	0.000555	233243	1	Mean diffusivity	rs199491
17	44789285	rs199436	A	G	36843	-6.725	4.07e-09	1.76e-11	0.000257	-8.78e-06	0.000554	274454	1	Mean diffusivity	rs199491
17	44791643	rs199438	G	A	36843	-6.725	4.07e-09	1.76e-11	0.000257	-8.78e-06	0.000554	276812	1	Mean diffusivity	rs199491
17	44786336	rs199437	T	A	36843	-6.725	4.07e-09	1.76e-11	0.000257	-8.78e-06	0.000554	271505	1	Mean diffusivity	rs199491
17	44264045	rs2696706	T	C	36843	-6.7247	4.07e-09	1.76e-11	0.000256	-8.77e-06	0.000554	250786	1	Mean diffusivity	rs199491
17	44354549	rs2261201	C	G	36843	-6.7243	4.07e-09	1.76e-11	0.000256	-8.74e-06	0.000553	160282	1	Mean diffusivity	rs199491
17	44353885	rs2668628	G	A	36843	-6.724	4.07e-09	1.77e-11	0.000255	-8.73e-06	0.000552	160946	1	Mean diffusivity	rs199491
17	44119463	rs55649944	C	T	36843	-6.7233	4.07e-09	1.78e-11	0.000254	-8.69e-06	0.000551	395368	1	Mean diffusivity	rs199491
17	44119474	rs56406462	T	C	36843	-6.7233	4.07e-09	1.78e-11	0.000254	-8.69e-06	0.000551	395357	1	Mean diffusivity	rs199491
17	44189910	rs78929339	A	G	36843	-6.7232	4.07e-09	1.78e-11	0.000254	-8.68e-06	0.000551	324921	1	Mean diffusivity	rs199491
17	44351929	rs2732705	T	G	36843	-6.722	4.07e-09	1.79e-11	0.000252	-8.61e-06	0.000548	162902	1	Mean diffusivity	rs199491
17	44263965	rs2696705	T	C	36843	-6.7217	4.07e-09	1.8e-11	0.000251	-8.59e-06	0.000548	250866	1	Mean diffusivity	rs199491
17	44279252	rs1918787	A	G	36843	-6.7216	4.07e-09	1.8e-11	0.000251	-8.59e-06	0.000548	235579	1	Mean diffusivity	rs199491
17	44277923	rs2532225	G	A	36843	-6.7216	4.07e-09	1.8e-11	0.000251	-8.59e-06	0.000548	236908	1	Mean diffusivity	rs199491
17	44080408	rs113894932	G	C	36843	-6.7205	4.07e-09	1.81e-11	0.000249	-8.52e-06	0.000546	434423	1	Mean diffusivity	rs199491
17	44194835	rs17577496	T	C	36843	-6.7203	4.07e-09	1.81e-11	0.000249	-8.51e-06	0.000545	319996	1	Mean diffusivity	rs199491
17	44204739	rs4581739	T	C	36843	-6.7201	4.07e-09	1.82e-11	0.000249	-8.5e-06	0.000545	310092	1	Mean diffusivity	rs199491
17	44204749	rs113638513	A	G	36843	-6.7201	4.07e-09	1.82e-11	0.000249	-8.5e-06	0.000545	310082	1	Mean diffusivity	rs199491
17	44194891	rs62061851	C	T	36843	-6.72	4.07e-09	1.82e-11	0.000249	-8.49e-06	0.000545	319940	1	Mean diffusivity	rs199491
17	44194735	rs10514901	G	T	36843	-6.72	4.07e-09	1.82e-11	0.000249	-8.49e-06	0.000545	320096	1	Mean diffusivity	rs199491
17	44080039	rs62064663	T	G	36843	-6.7199	4.07e-09	1.82e-11	0.000248	-8.49e-06	0.000545	434792	1	Mean diffusivity	rs199491
17	44332351	rs2950015	A	G	36843	-6.7183	4.07e-09	1.84e-11	0.000246	-8.4e-06	0.000542	182480	1	Mean diffusivity	rs199491
17	44209985	rs56119705	T	C	36843	-6.7182	4.07e-09	1.84e-11	0.000246	-8.39e-06	0.000541	304846	1	Mean diffusivity	rs199491
17	44182336	rs62061816	C	A	36843	-6.7178	4.07e-09	1.84e-11	0.000245	-8.37e-06	0.000541	332495	1	Mean diffusivity	rs199491
17	44061898	rs62063789	T	C	36843	-6.7172	4.07e-09	1.85e-11	0.000244	-8.34e-06	0.00054	452933	1	Mean diffusivity	rs199491
17	44207932	rs79301522	A	G	36843	-6.7162	4.07e-09	1.87e-11	0.000243	-8.28e-06	0.000538	306899	1	Mean diffusivity	rs199491
17	44186593	rs77635460	T	C	36843	-6.7162	4.07e-09	1.87e-11	0.000243	-8.28e-06	0.000538	328238	1	Mean diffusivity	rs199491
17	44033488	rs62063266	C	T	36843	-6.7156	4.07e-09	1.87e-11	0.000242	-8.25e-06	0.000537	481343	1	Mean diffusivity	rs199491
17	44351285	rs2668617	A	G	36843	-6.714	4.07e-09	1.89e-11	0.000239	-8.16e-06	0.000534	163546	1	Mean diffusivity	rs199491
17	44285467	17:44285467_A_G	A	G	36843	-6.7139	4.07e-09	1.89e-11	0.000239	-8.15e-06	0.000533	229364	1	Mean diffusivity	rs199491
17	44043378	rs62063291	T	C	36843	-6.7133	4.07e-09	1.9e-11	0.000238	-8.12e-06	0.000532	471453	1	Mean diffusivity	rs199491
17	44203520	rs113120855	C	T	36843	-6.7128	4.07e-09	1.91e-11	0.000237	-8.09e-06	0.000531	311311	1	Mean diffusivity	rs199491
17	44352131	rs2668622	G	T	36843	-6.7128	4.07e-09	1.91e-11	0.000237	-8.09e-06	0.000531	162700	1	Mean diffusivity	rs199491
17	44203311	rs62063171	C	T	36843	-6.7127	4.07e-09	1.91e-11	0.000237	-8.09e-06	0.000531	311520	1	Mean diffusivity	rs199491
17	44203413	rs76380490	C	T	36843	-6.7127	4.07e-09	1.91e-11	0.000237	-8.09e-06	0.000531	311418	1	Mean diffusivity	rs199491
17	44203131	rs56273589	C	G	36843	-6.7127	4.07e-09	1.91e-11	0.000237	-8.09e-06	0.000531	311700	1	Mean diffusivity	rs199491
17	44202952	rs55885063	C	G	36843	-6.7127	4.07e-09	1.91e-11	0.000237	-8.09e-06	0.000531	311879	1	Mean diffusivity	rs199491
17	44201680	rs55672516	A	C	36843	-6.7127	4.07e-09	1.91e-11	0.000237	-8.09e-06	0.000531	313151	1	Mean diffusivity	rs199491
17	44203366	rs62063172	T	C	36843	-6.7127	4.07e-09	1.91e-11	0.000237	-8.09e-06	0.000531	311465	1	Mean diffusivity	rs199491
17	44202564	rs55669501	G	A	36843	-6.7126	4.07e-09	1.91e-11	0.000237	-8.08e-06	0.000531	312267	1	Mean diffusivity	rs199491
17	44201667	rs56257094	G	A	36843	-6.7125	4.07e-09	1.91e-11	0.000237	-8.08e-06	0.000531	313164	1	Mean diffusivity	rs199491
17	44202608	rs55686102	C	T	36843	-6.7124	4.07e-09	1.91e-11	0.000237	-8.07e-06	0.000531	312223	1	Mean diffusivity	rs199491
17	44284641	rs2668668	T	G	36843	-6.7124	4.07e-09	1.91e-11	0.000237	-8.07e-06	0.000531	230190	1	Mean diffusivity	rs199491
17	44165594	rs55955207	C	A	36843	-6.7118	4.07e-09	1.92e-11	0.000236	-8.04e-06	0.00053	349237	1	Mean diffusivity	rs199491
17	44165596	rs55735563	C	T	36843	-6.7117	4.07e-09	1.92e-11	0.000235	-8.03e-06	0.000529	349235	1	Mean diffusivity	rs199491
17	44355714	rs2696530	A	G	36843	-6.7112	4.07e-09	1.93e-11	0.000235	-8.01e-06	0.000529	159117	1	Mean diffusivity	rs199491
17	44800946	rs199453	C	T	36843	-6.7099	4.07e-09	1.95e-11	0.000233	-7.94e-06	0.000526	286115	1	Mean diffusivity	rs199491
17	44194621	rs111880194	C	G	36843	-6.7099	4.07e-09	1.95e-11	0.000233	-7.94e-06	0.000526	320210	1	Mean diffusivity	rs199491
17	44275619	rs2532230	A	G	36843	-6.7093	4.07e-09	1.96e-11	0.000232	-7.91e-06	0.000525	239212	1	Mean diffusivity	rs199491
17	44172391	rs80020809	C	T	36843	-6.7089	4.07e-09	1.96e-11	0.000231	-7.89e-06	0.000524	342440	1	Mean diffusivity	rs199491
17	44204304	rs77095128	T	G	36843	-6.7064	4.07e-09	1.99e-11	0.000227	-7.75e-06	0.00052	310527	1	Mean diffusivity	rs199491
17	44762589	rs199461	G	A	36843	-6.7057	4.07e-09	2e-11	0.000226	-7.72e-06	0.000519	247758	1	Mean diffusivity	rs199491
17	44034859	rs17571809	A	G	36843	-6.7051	4.07e-09	2.01e-11	0.000226	-7.69e-06	0.000518	479972	1	Mean diffusivity	rs199491
17	44184428	rs111295615	T	C	36843	-6.7043	4.07e-09	2.02e-11	0.000224	-7.65e-06	0.000516	330403	1	Mean diffusivity	rs199491
17	44351387	rs2732708	C	T	36843	-6.7039	4.07e-09	2.03e-11	0.000224	-7.63e-06	0.000516	163444	1	Mean diffusivity	rs199491
17	44189855	rs79772780	G	A	36843	-6.7038	4.07e-09	2.03e-11	0.000224	-7.62e-06	0.000515	324976	1	Mean diffusivity	rs199491
17	44219831	17:44219831_T_A	T	A	36843	-6.7033	4.07e-09	2.04e-11	0.000223	-7.6e-06	0.000514	295000	1	Mean diffusivity	rs199491
17	44076665	rs62063857	A	G	36843	-6.7032	4.07e-09	2.04e-11	0.000223	-7.59e-06	0.000514	438166	1	Mean diffusivity	rs199491
17	44082514	rs62064666	T	C	36843	-6.7024	4.07e-09	2.05e-11	0.000222	-7.55e-06	0.000513	432317	1	Mean diffusivity	rs199491
17	44073027	rs17652036	G	A	36843	-6.7023	4.07e-09	2.05e-11	0.000221	-7.54e-06	0.000513	441804	1	Mean diffusivity	rs199491
17	44363929	rs2696500	C	T	36843	-6.7014	4.07e-09	2.06e-11	0.00022	-7.5e-06	0.000511	150902	1	Mean diffusivity	rs199491
17	44781143	rs200403	C	A	36843	6.7006	4.07e-09	2.08e-11	0.000219	7.46e-06	0.00051	266312	1	Mean diffusivity	rs199491
17	44057595	rs3785884	G	A	36843	-6.7006	4.07e-09	2.08e-11	0.000219	-7.46e-06	0.00051	457236	1	Mean diffusivity	rs199491
17	44184404	rs73984689	G	A	36843	-6.7001	4.07e-09	2.08e-11	0.000218	-7.43e-06	0.000509	330427	1	Mean diffusivity	rs199491
17	44281452	rs2668659	A	G	36843	-6.6997	4.07e-09	2.09e-11	0.000218	-7.41e-06	0.000508	233379	1	Mean diffusivity	rs199491
17	44177755	rs80120913	C	G	36843	-6.6979	4.07e-09	2.11e-11	0.000215	-7.33e-06	0.000505	337076	1	Mean diffusivity	rs199491
17	44788310	rs183211	G	A	36843	-6.6974	4.07e-09	2.12e-11	0.000214	-7.3e-06	0.000504	273479	1	Mean diffusivity	rs199491
17	44196653	rs75229280	G	A	36843	-6.6974	4.07e-09	2.12e-11	0.000214	-7.3e-06	0.000504	318178	1	Mean diffusivity	rs199491
17	44036408	rs62063276	T	G	36843	-6.6972	4.07e-09	2.12e-11	0.000214	-7.29e-06	0.000504	478423	1	Mean diffusivity	rs199491
17	44206646	rs10514903	C	G	36843	-6.6959	4.07e-09	2.14e-11	0.000212	-7.23e-06	0.000502	308185	1	Mean diffusivity	rs199491
17	44206482	rs62063200	C	T	36843	-6.6959	4.07e-09	2.14e-11	0.000212	-7.23e-06	0.000502	308349	1	Mean diffusivity	rs199491
17	44205500	rs17577650	A	G	36843	-6.6959	4.07e-09	2.14e-11	0.000212	-7.23e-06	0.000502	309331	1	Mean diffusivity	rs199491
17	44208218	rs17577877	A	G	36843	-6.6959	4.07e-09	2.14e-11	0.000212	-7.23e-06	0.000502	306613	1	Mean diffusivity	rs199491
17	44208144	rs17661428	C	G	36843	-6.6958	4.07e-09	2.14e-11	0.000212	-7.22e-06	0.000501	306687	1	Mean diffusivity	rs199491
17	44172773	rs75412750	C	T	36843	-6.6957	4.07e-09	2.15e-11	0.000212	-7.22e-06	0.000501	342058	1	Mean diffusivity	rs199491
17	44174513	rs62061803	C	A	36843	-6.6957	4.07e-09	2.15e-11	0.000212	-7.22e-06	0.000501	340318	1	Mean diffusivity	rs199491
17	44174351	rs62061802	T	A	36843	-6.6957	4.07e-09	2.15e-11	0.000212	-7.22e-06	0.000501	340480	1	Mean diffusivity	rs199491
17	44173408	rs62061796	G	A	36843	-6.6957	4.07e-09	2.15e-11	0.000212	-7.22e-06	0.000501	341423	1	Mean diffusivity	rs199491
17	44173356	rs17576709	C	G	36843	-6.6957	4.07e-09	2.15e-11	0.000212	-7.22e-06	0.000501	341475	1	Mean diffusivity	rs199491
17	44173179	rs62061795	C	A	36843	-6.6957	4.07e-09	2.15e-11	0.000212	-7.22e-06	0.000501	341652	1	Mean diffusivity	rs199491
17	44172698	rs79348289	T	C	36843	-6.6957	4.07e-09	2.15e-11	0.000212	-7.22e-06	0.000501	342133	1	Mean diffusivity	rs199491
17	44126673	rs112333322	A	G	36843	-6.695	4.07e-09	2.16e-11	0.000211	-7.18e-06	0.0005	388158	1	Mean diffusivity	rs199491
17	44173812	rs62061798	G	A	36843	-6.6946	4.07e-09	2.16e-11	0.000211	-7.17e-06	0.000499	341019	1	Mean diffusivity	rs199491
17	44196799	rs112813897	G	A	36843	-6.6946	4.07e-09	2.16e-11	0.000211	-7.17e-06	0.000499	318032	1	Mean diffusivity	rs199491
17	44196447	rs1468240	T	A	36843	-6.6946	4.07e-09	2.16e-11	0.000211	-7.17e-06	0.000499	318384	1	Mean diffusivity	rs199491
17	44095467	rs58879558	T	C	36843	-6.6945	4.07e-09	2.16e-11	0.00021	-7.16e-06	0.000499	419364	1	Mean diffusivity	rs199491
17	44170018	rs17576631	G	C	36843	-6.6944	4.07e-09	2.17e-11	0.00021	-7.16e-06	0.000499	344813	1	Mean diffusivity	rs199491
17	44185245	rs76761511	C	A	36843	-6.6944	4.07e-09	2.17e-11	0.00021	-7.16e-06	0.000499	329586	1	Mean diffusivity	rs199491
17	44181933	rs17576954	T	C	36843	-6.6944	4.07e-09	2.17e-11	0.00021	-7.16e-06	0.000499	332898	1	Mean diffusivity	rs199491
17	44180997	rs62061812	C	T	36843	-6.6944	4.07e-09	2.17e-11	0.00021	-7.16e-06	0.000499	333834	1	Mean diffusivity	rs199491
17	44182181	rs77924366	T	C	36843	-6.6944	4.07e-09	2.17e-11	0.00021	-7.16e-06	0.000499	332650	1	Mean diffusivity	rs199491
17	44176170	rs56240678	C	G	36843	-6.6944	4.07e-09	2.17e-11	0.00021	-7.16e-06	0.000499	338661	1	Mean diffusivity	rs199491
17	44180954	rs17660595	A	G	36843	-6.6943	4.07e-09	2.17e-11	0.00021	-7.15e-06	0.000499	333877	1	Mean diffusivity	rs199491
17	44178839	rs62061809	T	C	36843	-6.6943	4.07e-09	2.17e-11	0.00021	-7.15e-06	0.000499	335992	1	Mean diffusivity	rs199491
17	44183790	rs79923708	G	A	36843	-6.6943	4.07e-09	2.17e-11	0.00021	-7.15e-06	0.000499	331041	1	Mean diffusivity	rs199491
17	44178337	rs17660488	T	C	36843	-6.6942	4.07e-09	2.17e-11	0.00021	-7.15e-06	0.000499	336494	1	Mean diffusivity	rs199491
17	44180442	rs17576870	A	G	36843	-6.6942	4.07e-09	2.17e-11	0.00021	-7.15e-06	0.000499	334389	1	Mean diffusivity	rs199491
17	44177337	rs62061808	C	T	36843	-6.6942	4.07e-09	2.17e-11	0.00021	-7.15e-06	0.000499	337494	1	Mean diffusivity	rs199491
17	44177669	rs77604208	C	T	36843	-6.6942	4.07e-09	2.17e-11	0.00021	-7.15e-06	0.000499	337162	1	Mean diffusivity	rs199491
17	44039043	rs62063282	G	A	36843	-6.6942	4.07e-09	2.17e-11	0.00021	-7.15e-06	0.000499	475788	1	Mean diffusivity	rs199491
17	44170238	rs112596352	G	A	36843	-6.6942	4.07e-09	2.17e-11	0.00021	-7.15e-06	0.000499	344593	1	Mean diffusivity	rs199491
17	44177993	rs17660464	C	A	36843	-6.6942	4.07e-09	2.17e-11	0.00021	-7.15e-06	0.000499	336838	1	Mean diffusivity	rs199491
17	44178272	rs17576779	C	T	36843	-6.6942	4.07e-09	2.17e-11	0.00021	-7.15e-06	0.000499	336559	1	Mean diffusivity	rs199491
17	44182917	rs62061818	C	G	36843	-6.6942	4.07e-09	2.17e-11	0.00021	-7.15e-06	0.000499	331914	1	Mean diffusivity	rs199491
17	44180173	rs62061811	T	G	36843	-6.6942	4.07e-09	2.17e-11	0.00021	-7.15e-06	0.000499	334658	1	Mean diffusivity	rs199491
17	44172327	rs17576695	T	A	36843	-6.6942	4.07e-09	2.17e-11	0.00021	-7.15e-06	0.000499	342504	1	Mean diffusivity	rs199491
17	44183403	rs111676341	A	G	36843	-6.6942	4.07e-09	2.17e-11	0.00021	-7.15e-06	0.000499	331428	1	Mean diffusivity	rs199491
17	44181681	rs62061815	A	G	36843	-6.6942	4.07e-09	2.17e-11	0.00021	-7.15e-06	0.000499	333150	1	Mean diffusivity	rs199491
17	44183616	rs17576989	C	A	36843	-6.6942	4.07e-09	2.17e-11	0.00021	-7.15e-06	0.000499	331215	1	Mean diffusivity	rs199491
17	44171024	rs62061791	T	C	36843	-6.6942	4.07e-09	2.17e-11	0.00021	-7.15e-06	0.000499	343807	1	Mean diffusivity	rs199491
17	44206079	rs1122380	C	T	36843	-6.6941	4.07e-09	2.17e-11	0.00021	-7.14e-06	0.000499	308752	1	Mean diffusivity	rs199491
17	44194519	rs62061850	T	C	36843	-6.6937	4.07e-09	2.18e-11	0.000209	-7.12e-06	0.000498	320312	1	Mean diffusivity	rs199491
17	44188764	rs55794067	T	C	36843	-6.6936	4.07e-09	2.18e-11	0.000209	-7.12e-06	0.000498	326067	1	Mean diffusivity	rs199491
17	44193882	rs62061849	C	T	36843	-6.6936	4.07e-09	2.18e-11	0.000209	-7.12e-06	0.000498	320949	1	Mean diffusivity	rs199491
17	44191159	rs17660936	C	T	36843	-6.6936	4.07e-09	2.18e-11	0.000209	-7.12e-06	0.000498	323672	1	Mean diffusivity	rs199491
17	44195495	rs727425	G	A	36843	-6.6935	4.07e-09	2.18e-11	0.000209	-7.11e-06	0.000498	319336	1	Mean diffusivity	rs199491
17	44196015	rs17661141	C	G	36843	-6.6935	4.07e-09	2.18e-11	0.000209	-7.11e-06	0.000498	318816	1	Mean diffusivity	rs199491
17	44188755	rs62061824	T	C	36843	-6.6935	4.07e-09	2.18e-11	0.000209	-7.11e-06	0.000498	326076	1	Mean diffusivity	rs199491
17	44187492	rs17577094	A	G	36843	-6.6935	4.07e-09	2.18e-11	0.000209	-7.11e-06	0.000498	327339	1	Mean diffusivity	rs199491
17	44194381	rs17577447	T	A	36843	-6.6935	4.07e-09	2.18e-11	0.000209	-7.11e-06	0.000498	320450	1	Mean diffusivity	rs199491
17	44194152	rs17661045	T	A	36843	-6.6935	4.07e-09	2.18e-11	0.000209	-7.11e-06	0.000498	320679	1	Mean diffusivity	rs199491
17	44195424	rs62061852	A	C	36843	-6.6935	4.07e-09	2.18e-11	0.000209	-7.11e-06	0.000498	319407	1	Mean diffusivity	rs199491
17	44186894	rs62061822	A	C	36843	-6.6934	4.07e-09	2.18e-11	0.000209	-7.11e-06	0.000497	327937	1	Mean diffusivity	rs199491
17	44186301	rs17577052	T	C	36843	-6.6934	4.07e-09	2.18e-11	0.000209	-7.11e-06	0.000497	328530	1	Mean diffusivity	rs199491
17	44189373	rs17660847	C	T	36843	-6.6934	4.07e-09	2.18e-11	0.000209	-7.11e-06	0.000497	325458	1	Mean diffusivity	rs199491
17	44192395	rs4548919	G	T	36843	-6.6934	4.07e-09	2.18e-11	0.000209	-7.11e-06	0.000497	322436	1	Mean diffusivity	rs199491
17	44192618	rs4606752	A	G	36843	-6.6934	4.07e-09	2.18e-11	0.000209	-7.11e-06	0.000497	322213	1	Mean diffusivity	rs199491
17	44186252	rs17577024	G	A	36843	-6.6933	4.07e-09	2.18e-11	0.000209	-7.1e-06	0.000497	328579	1	Mean diffusivity	rs199491
17	44189408	rs17660865	T	C	36843	-6.6932	4.07e-09	2.18e-11	0.000209	-7.1e-06	0.000497	325423	1	Mean diffusivity	rs199491
17	44076466	rs62063856	A	G	36843	-6.6932	4.07e-09	2.18e-11	0.000209	-7.1e-06	0.000497	438365	1	Mean diffusivity	rs199491
17	44178884	rs62061810	G	A	36843	-6.6927	4.07e-09	2.19e-11	0.000208	-7.08e-06	0.000496	335947	1	Mean diffusivity	rs199491
17	44227623	rs2696578	T	C	36843	-6.6925	4.07e-09	2.19e-11	0.000208	-7.07e-06	0.000496	287208	1	Mean diffusivity	rs199491
17	44055647	rs754512	A	T	36843	-6.6922	4.07e-09	2.2e-11	0.000207	-7.05e-06	0.000495	459184	1	Mean diffusivity	rs199491
17	44182706	rs62061817	A	G	36843	-6.6922	4.07e-09	2.2e-11	0.000207	-7.05e-06	0.000495	332125	1	Mean diffusivity	rs199491
17	44099129	rs62062290	C	A	36843	-6.6921	4.07e-09	2.2e-11	0.000207	-7.05e-06	0.000495	415702	1	Mean diffusivity	rs199491
17	44191682	rs62061847	G	A	36843	-6.692	4.07e-09	2.2e-11	0.000207	-7.04e-06	0.000495	323149	1	Mean diffusivity	rs199491
17	44209957	rs55909047	A	G	36843	-6.6916	4.07e-09	2.21e-11	0.000206	-7.02e-06	0.000494	304874	1	Mean diffusivity	rs199491
17	44124535	rs79065019	T	C	36843	-6.6914	4.07e-09	2.21e-11	0.000206	-7.01e-06	0.000494	390296	1	Mean diffusivity	rs199491
17	44196822	rs113909426	G	A	36843	-6.6914	4.07e-09	2.21e-11	0.000206	-7.01e-06	0.000494	318009	1	Mean diffusivity	rs199491
17	44179749	rs112102887	G	A	36843	-6.6912	4.07e-09	2.21e-11	0.000206	-7e-06	0.000494	335082	1	Mean diffusivity	rs199491
17	44179969	rs112893440	G	A	36843	-6.6912	4.07e-09	2.21e-11	0.000206	-7e-06	0.000494	334862	1	Mean diffusivity	rs199491
17	44179992	rs17576842	A	G	36843	-6.6912	4.07e-09	2.21e-11	0.000206	-7e-06	0.000494	334839	1	Mean diffusivity	rs199491
17	44197032	rs111678697	T	C	36843	-6.6907	4.07e-09	2.22e-11	0.000205	-6.98e-06	0.000493	317799	1	Mean diffusivity	rs199491
17	44137678	rs62060791	G	A	36843	-6.6906	4.07e-09	2.22e-11	0.000205	-6.98e-06	0.000493	377153	1	Mean diffusivity	rs199491
17	44137676	rs62060790	A	T	36843	-6.6906	4.07e-09	2.22e-11	0.000205	-6.98e-06	0.000493	377155	1	Mean diffusivity	rs199491
17	44358109	rs2696515	A	T	36843	-6.6899	4.07e-09	2.23e-11	0.000204	-6.94e-06	0.000491	156722	1	Mean diffusivity	rs199491
17	44198080	rs62061854	C	T	36843	-6.6897	4.07e-09	2.24e-11	0.000204	-6.93e-06	0.000491	316751	1	Mean diffusivity	rs199491
17	44211502	rs111424940	G	A	36843	-6.6897	4.07e-09	2.24e-11	0.000204	-6.93e-06	0.000491	303329	1	Mean diffusivity	rs199491
17	44201344	rs55802590	G	C	36843	-6.6896	4.07e-09	2.24e-11	0.000204	-6.93e-06	0.000491	313487	1	Mean diffusivity	rs199491
17	44201109	rs62061859	C	G	36843	-6.6896	4.07e-09	2.24e-11	0.000204	-6.93e-06	0.000491	313722	1	Mean diffusivity	rs199491
17	44200510	rs75652502	C	A	36843	-6.6896	4.07e-09	2.24e-11	0.000204	-6.93e-06	0.000491	314321	1	Mean diffusivity	rs199491
17	44211902	rs62063207	A	G	36843	-6.6896	4.07e-09	2.24e-11	0.000204	-6.93e-06	0.000491	302929	1	Mean diffusivity	rs199491
17	44197806	rs1966345	T	C	36843	-6.6895	4.07e-09	2.24e-11	0.000204	-6.93e-06	0.000491	317025	1	Mean diffusivity	rs199491
17	44207066	rs17661348	A	G	36843	-6.6895	4.07e-09	2.24e-11	0.000204	-6.93e-06	0.000491	307765	1	Mean diffusivity	rs199491
17	44208945	rs62063202	C	T	36843	-6.6895	4.07e-09	2.24e-11	0.000204	-6.93e-06	0.000491	305886	1	Mean diffusivity	rs199491
17	44209364	rs111724389	G	A	36843	-6.6895	4.07e-09	2.24e-11	0.000204	-6.93e-06	0.000491	305467	1	Mean diffusivity	rs199491
17	44209474	rs112401617	A	T	36843	-6.6895	4.07e-09	2.24e-11	0.000204	-6.93e-06	0.000491	305357	1	Mean diffusivity	rs199491
17	44212032	rs62063208	C	A	36843	-6.6895	4.07e-09	2.24e-11	0.000204	-6.93e-06	0.000491	302799	1	Mean diffusivity	rs199491
17	44205122	rs62063174	C	G	36843	-6.6895	4.07e-09	2.24e-11	0.000204	-6.93e-06	0.000491	309709	1	Mean diffusivity	rs199491
17	44068481	rs76618565	G	A	36843	-6.6894	4.07e-09	2.24e-11	0.000203	-6.92e-06	0.000491	446350	1	Mean diffusivity	rs199491
17	44098862	rs78590209	A	G	36843	-6.6894	4.07e-09	2.24e-11	0.000203	-6.92e-06	0.000491	415969	1	Mean diffusivity	rs199491
17	44209313	rs62063203	T	C	36843	-6.6893	4.07e-09	2.24e-11	0.000203	-6.92e-06	0.00049	305518	1	Mean diffusivity	rs199491
17	44082249	rs113201171	A	T	36843	-6.6892	4.07e-09	2.24e-11	0.000203	-6.91e-06	0.00049	432582	1	Mean diffusivity	rs199491
17	44073062	rs62063849	T	G	36843	-6.6888	4.07e-09	2.25e-11	0.000203	-6.89e-06	0.00049	441769	1	Mean diffusivity	rs199491
17	44036787	rs17650818	T	C	36843	-6.688	4.07e-09	2.26e-11	0.000202	-6.86e-06	0.000488	478044	1	Mean diffusivity	rs199491
17	44106219	rs78681971	C	T	36843	-6.6876	4.07e-09	2.27e-11	0.000201	-6.84e-06	0.000488	408612	1	Mean diffusivity	rs199491
17	44283479	rs2732670	T	C	36843	-6.6874	4.07e-09	2.27e-11	0.000201	-6.83e-06	0.000487	231352	1	Mean diffusivity	rs199491
17	44109769	rs1076222	C	G	36843	-6.6873	4.07e-09	2.27e-11	0.000201	-6.82e-06	0.000487	405062	1	Mean diffusivity	rs199491
17	44826056	rs9896243	C	G	36843	-6.6873	4.07e-09	2.27e-11	0.000201	-6.82e-06	0.000487	311225	1	Mean diffusivity	rs199491
17	44824213	rs199534	T	G	36843	-6.687	4.07e-09	2.28e-11	0.0002	-6.81e-06	0.000487	309382	1	Mean diffusivity	rs199491
17	44207778	rs17661385	A	G	36843	-6.6869	4.07e-09	2.28e-11	0.0002	-6.81e-06	0.000486	307053	1	Mean diffusivity	rs199491
17	44144387	rs17575850	C	A	36843	-6.6868	4.07e-09	2.28e-11	0.0002	-6.8e-06	0.000486	370444	1	Mean diffusivity	rs199491
17	44144345	rs17575822	A	G	36843	-6.6868	4.07e-09	2.28e-11	0.0002	-6.8e-06	0.000486	370486	1	Mean diffusivity	rs199491
17	44136577	rs111372048	A	C	36843	-6.6868	4.07e-09	2.28e-11	0.0002	-6.8e-06	0.000486	378254	1	Mean diffusivity	rs199491
17	44145373	rs75641221	T	C	36843	-6.6868	4.07e-09	2.28e-11	0.0002	-6.8e-06	0.000486	369458	1	Mean diffusivity	rs199491
17	44144634	rs17659731	G	A	36843	-6.6867	4.07e-09	2.28e-11	0.0002	-6.8e-06	0.000486	370197	1	Mean diffusivity	rs199491
17	44347218	rs2696557	C	A	36843	-6.6866	4.07e-09	2.28e-11	0.0002	-6.79e-06	0.000486	167613	1	Mean diffusivity	rs199491
17	44205839	rs1122381	A	G	36843	-6.6864	4.07e-09	2.29e-11	0.0002	-6.78e-06	0.000486	308992	1	Mean diffusivity	rs199491
17	44172408	rs77044307	C	G	36843	-6.6859	4.07e-09	2.3e-11	0.000199	-6.76e-06	0.000485	342423	1	Mean diffusivity	rs199491
17	44191085	rs17660907	G	A	36843	-6.6858	4.07e-09	2.3e-11	0.000199	-6.76e-06	0.000485	323746	1	Mean diffusivity	rs199491
17	44145860	rs62060801	A	G	36843	-6.6856	4.07e-09	2.3e-11	0.000199	-6.75e-06	0.000484	368971	1	Mean diffusivity	rs199491
17	44146567	rs79782347	T	C	36843	-6.6856	4.07e-09	2.3e-11	0.000199	-6.75e-06	0.000484	368264	1	Mean diffusivity	rs199491
17	44146357	rs75975083	T	C	36843	-6.6856	4.07e-09	2.3e-11	0.000199	-6.75e-06	0.000484	368474	1	Mean diffusivity	rs199491
17	44146451	rs77950913	T	C	36843	-6.6856	4.07e-09	2.3e-11	0.000199	-6.75e-06	0.000484	368380	1	Mean diffusivity	rs199491
17	44037079	rs113793114	G	A	36843	-6.6855	4.07e-09	2.3e-11	0.000198	-6.74e-06	0.000484	477752	1	Mean diffusivity	rs199491
17	44146165	rs17659743	C	G	36843	-6.6855	4.07e-09	2.3e-11	0.000198	-6.74e-06	0.000484	368666	1	Mean diffusivity	rs199491
17	44146336	rs62060802	A	C	36843	-6.6855	4.07e-09	2.3e-11	0.000198	-6.74e-06	0.000484	368495	1	Mean diffusivity	rs199491
17	44145592	rs62060800	A	G	36843	-6.6855	4.07e-09	2.3e-11	0.000198	-6.74e-06	0.000484	369239	1	Mean diffusivity	rs199491
17	44350090	rs2532329	G	A	36843	-6.6851	4.07e-09	2.31e-11	0.000198	-6.72e-06	0.000483	164741	1	Mean diffusivity	rs199491
17	44197603	rs4383188	T	C	36843	-6.685	4.07e-09	2.31e-11	0.000198	-6.72e-06	0.000483	317228	1	Mean diffusivity	rs199491
17	44282744	17:44282744_G_C	G	C	36843	-6.6848	4.07e-09	2.31e-11	0.000197	-6.71e-06	0.000483	232087	1	Mean diffusivity	rs199491
17	44126478	rs78773690	T	C	36843	-6.6848	4.07e-09	2.31e-11	0.000197	-6.71e-06	0.000483	388353	1	Mean diffusivity	rs199491
17	44191835	rs17577313	A	G	36843	-6.6847	4.07e-09	2.31e-11	0.000197	-6.71e-06	0.000483	322996	1	Mean diffusivity	rs199491
17	44083081	rs17573607	G	A	36843	-6.6843	4.07e-09	2.32e-11	0.000197	-6.69e-06	0.000482	431750	1	Mean diffusivity	rs199491
17	44082981	rs62064668	G	A	36843	-6.6842	4.07e-09	2.32e-11	0.000197	-6.68e-06	0.000482	431850	1	Mean diffusivity	rs199491
17	44202231	rs62063166	A	G	36843	-6.6841	4.07e-09	2.32e-11	0.000197	-6.68e-06	0.000482	312600	1	Mean diffusivity	rs199491
17	44202147	rs62063165	A	G	36843	-6.6841	4.07e-09	2.32e-11	0.000197	-6.68e-06	0.000482	312684	1	Mean diffusivity	rs199491
17	44201887	rs62063164	C	T	36843	-6.6841	4.07e-09	2.32e-11	0.000197	-6.68e-06	0.000482	312944	1	Mean diffusivity	rs199491
17	44201865	rs62063163	C	T	36843	-6.6841	4.07e-09	2.32e-11	0.000197	-6.68e-06	0.000482	312966	1	Mean diffusivity	rs199491
17	44198806	rs3087534	T	C	36843	-6.6839	4.07e-09	2.33e-11	0.000196	-6.67e-06	0.000482	316025	1	Mean diffusivity	rs199491
17	44082181	rs111324579	A	G	36843	-6.6836	4.07e-09	2.33e-11	0.000196	-6.66e-06	0.000481	432650	1	Mean diffusivity	rs199491
17	44078832	rs62064660	G	A	36843	-6.6836	4.07e-09	2.33e-11	0.000196	-6.66e-06	0.000481	435999	1	Mean diffusivity	rs199491
17	44078616	rs62063859	G	A	36843	-6.6836	4.07e-09	2.33e-11	0.000196	-6.66e-06	0.000481	436215	1	Mean diffusivity	rs199491
17	44093964	rs62062279	T	C	36843	-6.6835	4.07e-09	2.33e-11	0.000196	-6.65e-06	0.000481	420867	1	Mean diffusivity	rs199491
17	44093993	rs62062280	C	T	36843	-6.6835	4.07e-09	2.33e-11	0.000196	-6.65e-06	0.000481	420838	1	Mean diffusivity	rs199491
17	44355726	rs74807476	T	A	36843	-6.6831	4.07e-09	2.34e-11	0.000195	-6.64e-06	0.00048	159105	1	Mean diffusivity	rs199491
17	44072881	rs17573266	C	G	36843	-6.6826	4.07e-09	2.35e-11	0.000195	-6.61e-06	0.000479	441950	1	Mean diffusivity	rs199491
17	44201791	rs112073200	G	C	36843	-6.6826	4.07e-09	2.35e-11	0.000195	-6.61e-06	0.000479	313040	1	Mean diffusivity	rs199491
17	44282892	rs2668657	T	C	36843	-6.6824	4.07e-09	2.35e-11	0.000194	-6.6e-06	0.000479	231939	1	Mean diffusivity	rs199491
17	44153258	rs62060840	A	G	36843	-6.6822	4.07e-09	2.35e-11	0.000194	-6.6e-06	0.000479	361573	1	Mean diffusivity	rs199491
17	44097235	rs62062289	G	C	36843	-6.6811	4.07e-09	2.37e-11	0.000193	-6.55e-06	0.000477	417596	1	Mean diffusivity	rs199491
17	44318863	rs2696606	T	C	36843	-6.6808	4.07e-09	2.38e-11	0.000192	-6.53e-06	0.000476	195968	1	Mean diffusivity	rs199491
17	44082603	rs17573593	A	C	36843	-6.6804	4.07e-09	2.38e-11	0.000192	-6.52e-06	0.000476	432228	1	Mean diffusivity	rs199491
17	44209628	rs17577954	T	C	36843	-6.6801	4.07e-09	2.39e-11	0.000192	-6.5e-06	0.000475	305203	1	Mean diffusivity	rs199491
17	44260967	rs2696703	G	A	36843	-6.6801	4.07e-09	2.39e-11	0.000192	-6.5e-06	0.000475	253864	1	Mean diffusivity	rs199491
17	44166646	rs17660251	C	T	36843	-6.6801	4.07e-09	2.39e-11	0.000192	-6.5e-06	0.000475	348185	1	Mean diffusivity	rs199491
17	44274766	rs55703644	T	C	36843	-6.6798	4.07e-09	2.39e-11	0.000191	-6.49e-06	0.000475	240065	1	Mean diffusivity	rs199491
17	44049900	rs62063304	A	G	36843	-6.6787	4.07e-09	2.41e-11	0.00019	-6.44e-06	0.000473	464931	1	Mean diffusivity	rs199491
17	44036462	rs62063277	T	A	36843	-6.6786	4.07e-09	2.41e-11	0.00019	-6.44e-06	0.000473	478369	1	Mean diffusivity	rs199491
17	44074435	rs62063851	C	G	36843	-6.6786	4.07e-09	2.41e-11	0.00019	-6.44e-06	0.000473	440396	1	Mean diffusivity	rs199491
17	44072423	rs75944932	A	C	36843	-6.6784	4.07e-09	2.42e-11	0.000189	-6.43e-06	0.000473	442408	1	Mean diffusivity	rs199491
17	44188645	rs62061823	C	T	36843	-6.678	4.07e-09	2.42e-11	0.000189	-6.41e-06	0.000472	326186	1	Mean diffusivity	rs199491
17	44074581	rs62063852	A	G	36843	-6.6779	4.07e-09	2.42e-11	0.000189	-6.41e-06	0.000472	440250	1	Mean diffusivity	rs199491
17	44093319	rs62062274	G	A	36843	-6.6778	4.07e-09	2.43e-11	0.000189	-6.41e-06	0.000472	421512	1	Mean diffusivity	rs199491
17	44188477	rs17577159	T	G	36843	-6.6777	4.07e-09	2.43e-11	0.000189	-6.4e-06	0.000471	326354	1	Mean diffusivity	rs199491
17	44296523	rs144416125	G	A	36843	-6.6767	4.07e-09	2.44e-11	0.000187	-6.36e-06	0.00047	218308	1	Mean diffusivity	rs199491
17	44078892	rs62064661	G	A	36843	-6.6764	4.07e-09	2.45e-11	0.000187	-6.35e-06	0.000469	435939	1	Mean diffusivity	rs199491
17	44077851	rs56108300	T	A	36843	-6.6763	4.07e-09	2.45e-11	0.000187	-6.34e-06	0.000469	436980	1	Mean diffusivity	rs199491
17	44092744	rs112402370	A	G	36843	-6.6759	4.07e-09	2.46e-11	0.000186	-6.32e-06	0.000469	422087	1	Mean diffusivity	rs199491
17	44352361	rs2668623	C	T	36843	-6.6753	4.07e-09	2.47e-11	0.000186	-6.3e-06	0.000468	162470	1	Mean diffusivity	rs199491
17	44176092	rs55900347	G	A	36843	-6.6751	4.07e-09	2.47e-11	0.000185	-6.29e-06	0.000467	338739	1	Mean diffusivity	rs199491
17	44126691	rs111327992	G	A	36843	-6.6749	4.07e-09	2.47e-11	0.000185	-6.28e-06	0.000467	388140	1	Mean diffusivity	rs199491
17	44296251	rs2458207	T	C	36843	-6.6744	4.07e-09	2.48e-11	0.000185	-6.26e-06	0.000466	218580	1	Mean diffusivity	rs199491
17	44036287	rs62063275	A	G	36843	-6.6741	4.07e-09	2.49e-11	0.000184	-6.25e-06	0.000466	478544	1	Mean diffusivity	rs199491
17	44049550	rs17651093	G	A	36843	-6.6736	4.07e-09	2.5e-11	0.000184	-6.23e-06	0.000465	465281	1	Mean diffusivity	rs199491
17	44064208	rs17572893	G	A	36843	-6.6726	4.07e-09	2.51e-11	0.000182	-6.19e-06	0.000463	450623	1	Mean diffusivity	rs199491
17	44251548	rs62060915	G	A	36843	-6.6726	4.07e-09	2.51e-11	0.000182	-6.19e-06	0.000463	263283	1	Mean diffusivity	rs199491
17	44251907	rs2732643	C	T	36843	-6.6725	4.07e-09	2.51e-11	0.000182	-6.18e-06	0.000463	262924	1	Mean diffusivity	rs199491
17	44356890	rs2696522	T	C	36843	-6.6725	4.07e-09	2.51e-11	0.000182	-6.18e-06	0.000463	157941	1	Mean diffusivity	rs199491
17	44251698	rs2696664	G	A	36843	-6.6725	4.07e-09	2.51e-11	0.000182	-6.18e-06	0.000463	263133	1	Mean diffusivity	rs199491
17	44126477	rs76402917	G	A	36843	-6.6724	4.07e-09	2.52e-11	0.000182	-6.18e-06	0.000463	388354	1	Mean diffusivity	rs199491
17	44282007	rs2942163	T	C	36843	-6.6724	4.07e-09	2.52e-11	0.000182	-6.18e-06	0.000463	232824	1	Mean diffusivity	rs199491
17	44092497	rs12150469	T	C	36843	-6.6718	4.07e-09	2.53e-11	0.000181	-6.15e-06	0.000462	422334	1	Mean diffusivity	rs199491
17	44084157	rs113316734	T	C	36843	-6.6716	4.07e-09	2.53e-11	0.000181	-6.15e-06	0.000462	430674	1	Mean diffusivity	rs199491
17	44133142	rs17653906	G	A	36843	-6.6714	4.07e-09	2.53e-11	0.000181	-6.14e-06	0.000461	381689	1	Mean diffusivity	rs199491
17	44186063	rs16940904	C	T	36843	-6.6712	4.07e-09	2.54e-11	0.000181	-6.13e-06	0.000461	328768	1	Mean diffusivity	rs199491
17	44088937	rs17652449	G	C	36843	-6.6706	4.07e-09	2.55e-11	0.00018	-6.1e-06	0.00046	425894	1	Mean diffusivity	rs199491
17	44143029	rs62060796	G	T	36843	-6.6704	4.07e-09	2.55e-11	0.00018	-6.1e-06	0.00046	371802	1	Mean diffusivity	rs199491
17	44061023	rs62063786	G	A	36843	-6.6699	4.07e-09	2.56e-11	0.000179	-6.08e-06	0.000459	453808	1	Mean diffusivity	rs199491
17	44189858	rs76640332	G	A	36843	-6.6698	4.07e-09	2.56e-11	0.000179	-6.07e-06	0.000459	324973	1	Mean diffusivity	rs199491
17	44036129	rs112916880	C	T	36843	-6.6697	4.07e-09	2.56e-11	0.000179	-6.07e-06	0.000459	478702	1	Mean diffusivity	rs199491
17	44081462	rs62064664	T	C	36843	-6.6696	4.07e-09	2.57e-11	0.000179	-6.06e-06	0.000459	433369	1	Mean diffusivity	rs199491
17	44220454	rs1528075	T	G	36843	-6.6694	4.07e-09	2.57e-11	0.000179	-6.06e-06	0.000458	294377	1	Mean diffusivity	rs199491
17	44099082	rs17573907	C	T	36843	-6.6693	4.07e-09	2.57e-11	0.000178	-6.05e-06	0.000458	415749	1	Mean diffusivity	rs199491
17	44358107	rs2696516	G	T	36843	-6.6691	4.07e-09	2.57e-11	0.000178	-6.04e-06	0.000458	156724	1	Mean diffusivity	rs199491
17	44248042	rs2532271	G	A	36843	-6.669	4.07e-09	2.58e-11	0.000178	-6.04e-06	0.000458	266789	1	Mean diffusivity	rs199491
17	44246624	17:44246624_C_A	C	A	36843	-6.6687	4.07e-09	2.58e-11	0.000178	-6.03e-06	0.000457	268207	1	Mean diffusivity	rs199491
17	44048941	rs62063301	G	C	36843	-6.6683	4.07e-09	2.59e-11	0.000177	-6.01e-06	0.000457	465890	1	Mean diffusivity	rs199491
17	44048943	rs62063302	G	A	36843	-6.6682	4.07e-09	2.59e-11	0.000177	-6.01e-06	0.000456	465888	1	Mean diffusivity	rs199491
17	44123685	rs74571696	G	A	36843	-6.6681	4.07e-09	2.59e-11	0.000177	-6e-06	0.000456	391146	1	Mean diffusivity	rs199491
17	44058017	rs77527347	G	T	36843	-6.6681	4.07e-09	2.59e-11	0.000177	-6e-06	0.000456	456814	1	Mean diffusivity	rs199491
17	44246997	rs2532275	G	A	36843	-6.6681	4.07e-09	2.59e-11	0.000177	-6e-06	0.000456	267834	1	Mean diffusivity	rs199491
17	44119636	rs10514898	A	C	36843	-6.6681	4.07e-09	2.59e-11	0.000177	-6e-06	0.000456	395195	1	Mean diffusivity	rs199491
17	44246211	rs2696660	A	G	36843	-6.6681	4.07e-09	2.59e-11	0.000177	-6e-06	0.000456	268620	1	Mean diffusivity	rs199491
17	44119320	rs55893711	C	T	36843	-6.6681	4.07e-09	2.59e-11	0.000177	-6e-06	0.000456	395511	1	Mean diffusivity	rs199491
17	44123248	rs62063670	T	C	36843	-6.6681	4.07e-09	2.59e-11	0.000177	-6e-06	0.000456	391583	1	Mean diffusivity	rs199491
17	44247673	rs2532272	G	A	36843	-6.6681	4.07e-09	2.59e-11	0.000177	-6e-06	0.000456	267158	1	Mean diffusivity	rs199491
17	44123717	rs79698033	C	T	36843	-6.6681	4.07e-09	2.59e-11	0.000177	-6e-06	0.000456	391114	1	Mean diffusivity	rs199491
17	44246405	rs2532278	C	A	36843	-6.668	4.07e-09	2.59e-11	0.000177	-6e-06	0.000456	268426	1	Mean diffusivity	rs199491
17	44247314	rs2532273	C	T	36843	-6.668	4.07e-09	2.59e-11	0.000177	-6e-06	0.000456	267517	1	Mean diffusivity	rs199491
17	44157622	rs78938131	T	G	36843	-6.668	4.07e-09	2.59e-11	0.000177	-6e-06	0.000456	357209	1	Mean diffusivity	rs199491
17	44059215	rs62063783	C	T	36843	-6.6672	4.07e-09	2.61e-11	0.000176	-5.97e-06	0.000455	455616	1	Mean diffusivity	rs199491
17	44126650	rs112746008	C	T	36843	-6.6671	4.07e-09	2.61e-11	0.000176	-5.96e-06	0.000455	388181	1	Mean diffusivity	rs199491
17	44228169	rs1918793	C	T	36843	-6.6669	4.07e-09	2.61e-11	0.000176	-5.96e-06	0.000454	286662	1	Mean diffusivity	rs199491
17	44129800	rs62063676	G	A	36843	-6.6669	4.07e-09	2.61e-11	0.000176	-5.96e-06	0.000454	385031	1	Mean diffusivity	rs199491
17	44128407	rs12150064	C	A	36843	-6.6669	4.07e-09	2.61e-11	0.000176	-5.96e-06	0.000454	386424	1	Mean diffusivity	rs199491
17	44128125	rs12150447	A	C	36843	-6.6669	4.07e-09	2.61e-11	0.000176	-5.96e-06	0.000454	386706	1	Mean diffusivity	rs199491
17	44130587	rs79649865	T	G	36843	-6.6668	4.07e-09	2.61e-11	0.000176	-5.95e-06	0.000454	384244	1	Mean diffusivity	rs199491
17	44130878	rs111853996	A	G	36843	-6.6668	4.07e-09	2.61e-11	0.000176	-5.95e-06	0.000454	383953	1	Mean diffusivity	rs199491
17	44131022	rs112074397	T	C	36843	-6.6668	4.07e-09	2.61e-11	0.000176	-5.95e-06	0.000454	383809	1	Mean diffusivity	rs199491
17	44126977	rs74977736	G	C	36843	-6.6668	4.07e-09	2.61e-11	0.000176	-5.95e-06	0.000454	387854	1	Mean diffusivity	rs199491
17	44128876	rs17653836	T	A	36843	-6.6668	4.07e-09	2.61e-11	0.000176	-5.95e-06	0.000454	385955	1	Mean diffusivity	rs199491
17	44129253	rs17575423	T	C	36843	-6.6668	4.07e-09	2.61e-11	0.000176	-5.95e-06	0.000454	385578	1	Mean diffusivity	rs199491
17	44129885	rs62063677	C	T	36843	-6.6668	4.07e-09	2.61e-11	0.000176	-5.95e-06	0.000454	384946	1	Mean diffusivity	rs199491
17	44130924	rs112674766	A	T	36843	-6.6668	4.07e-09	2.61e-11	0.000176	-5.95e-06	0.000454	383907	1	Mean diffusivity	rs199491
17	44213204	rs12150320	C	T	36843	-6.6666	4.07e-09	2.62e-11	0.000175	-5.94e-06	0.000454	301627	1	Mean diffusivity	rs199491
17	44242969	rs4792844	T	C	36843	-6.6665	4.07e-09	2.62e-11	0.000175	-5.94e-06	0.000454	271862	1	Mean diffusivity	rs199491
17	44245876	rs2696659	A	G	36843	-6.6665	4.07e-09	2.62e-11	0.000175	-5.94e-06	0.000454	268955	1	Mean diffusivity	rs199491
17	44244926	rs2696657	T	G	36843	-6.6665	4.07e-09	2.62e-11	0.000175	-5.94e-06	0.000454	269905	1	Mean diffusivity	rs199491
17	44243979	rs17585608	C	T	36843	-6.6665	4.07e-09	2.62e-11	0.000175	-5.94e-06	0.000454	270852	1	Mean diffusivity	rs199491
17	44243179	rs4792843	A	G	36843	-6.6665	4.07e-09	2.62e-11	0.000175	-5.94e-06	0.000454	271652	1	Mean diffusivity	rs199491
17	44240107	rs1918789	T	C	36843	-6.6665	4.07e-09	2.62e-11	0.000175	-5.94e-06	0.000454	274724	1	Mean diffusivity	rs199491
17	44241664	rs2532286	T	C	36843	-6.6665	4.07e-09	2.62e-11	0.000175	-5.94e-06	0.000454	273167	1	Mean diffusivity	rs199491
17	44241304	rs2696567	C	G	36843	-6.6665	4.07e-09	2.62e-11	0.000175	-5.94e-06	0.000454	273527	1	Mean diffusivity	rs199491
17	44120608	rs79252344	A	G	36843	-6.6665	4.07e-09	2.62e-11	0.000175	-5.94e-06	0.000454	394223	1	Mean diffusivity	rs199491
17	44239958	rs2532288	C	T	36843	-6.6665	4.07e-09	2.62e-11	0.000175	-5.94e-06	0.000454	274873	1	Mean diffusivity	rs199491
17	44238966	rs17585426	T	C	36843	-6.6665	4.07e-09	2.62e-11	0.000175	-5.94e-06	0.000454	275865	1	Mean diffusivity	rs199491
17	44238938	rs17662403	T	C	36843	-6.6665	4.07e-09	2.62e-11	0.000175	-5.94e-06	0.000454	275893	1	Mean diffusivity	rs199491
17	44238424	rs2532291	G	A	36843	-6.6665	4.07e-09	2.62e-11	0.000175	-5.94e-06	0.000454	276407	1	Mean diffusivity	rs199491
17	44240986	rs2141299	C	A	36843	-6.6664	4.07e-09	2.62e-11	0.000175	-5.94e-06	0.000454	273845	1	Mean diffusivity	rs199491
17	44276578	rs1815	T	C	36843	-6.6663	4.07e-09	2.62e-11	0.000175	-5.93e-06	0.000453	238253	1	Mean diffusivity	rs199491
17	44106806	rs78229689	G	A	36843	-6.6663	4.07e-09	2.62e-11	0.000175	-5.93e-06	0.000453	408025	1	Mean diffusivity	rs199491
17	44070545	rs55662347	G	A	36843	-6.6661	4.07e-09	2.63e-11	0.000175	-5.92e-06	0.000453	444286	1	Mean diffusivity	rs199491
17	44070956	rs55913645	T	A	36843	-6.6661	4.07e-09	2.63e-11	0.000175	-5.92e-06	0.000453	443875	1	Mean diffusivity	rs199491
17	44071674	rs62063846	A	G	36843	-6.6661	4.07e-09	2.63e-11	0.000175	-5.92e-06	0.000453	443157	1	Mean diffusivity	rs199491
17	44072017	rs55736025	C	A	36843	-6.6661	4.07e-09	2.63e-11	0.000175	-5.92e-06	0.000453	442814	1	Mean diffusivity	rs199491
17	44072041	rs55886080	T	A	36843	-6.6661	4.07e-09	2.63e-11	0.000175	-5.92e-06	0.000453	442790	1	Mean diffusivity	rs199491
17	44071089	rs17573175	C	G	36843	-6.6661	4.07e-09	2.63e-11	0.000175	-5.92e-06	0.000453	443742	1	Mean diffusivity	rs199491
17	44131798	rs79180862	C	T	36843	-6.666	4.07e-09	2.63e-11	0.000175	-5.92e-06	0.000453	383033	1	Mean diffusivity	rs199491
17	44079721	rs62064662	A	G	36843	-6.6659	4.07e-09	2.63e-11	0.000175	-5.92e-06	0.000453	435110	1	Mean diffusivity	rs199491
17	44181454	rs111952388	C	T	36843	-6.6658	4.07e-09	2.63e-11	0.000174	-5.91e-06	0.000453	333377	1	Mean diffusivity	rs199491
17	44181508	rs62061814	T	G	36843	-6.6655	4.07e-09	2.64e-11	0.000174	-5.9e-06	0.000452	333323	1	Mean diffusivity	rs199491
17	44181118	rs62061813	G	A	36843	-6.6655	4.07e-09	2.64e-11	0.000174	-5.9e-06	0.000452	333713	1	Mean diffusivity	rs199491
17	44055638	rs754513	T	A	36843	-6.6654	4.07e-09	2.64e-11	0.000174	-5.9e-06	0.000452	459193	1	Mean diffusivity	rs199491
17	44159102	rs1476554	C	T	36843	-6.6653	4.07e-09	2.64e-11	0.000174	-5.89e-06	0.000452	355729	1	Mean diffusivity	rs199491
17	44044985	rs17572147	A	G	36843	-6.6649	4.07e-09	2.65e-11	0.000173	-5.88e-06	0.000451	469846	1	Mean diffusivity	rs199491
17	44221042	17:44221042_C_T	C	T	36843	-6.6649	4.07e-09	2.65e-11	0.000173	-5.88e-06	0.000451	293789	1	Mean diffusivity	rs199491
17	44210442	rs17577975	C	T	36843	-6.6643	4.07e-09	2.66e-11	0.000173	-5.85e-06	0.00045	304389	1	Mean diffusivity	rs199491
17	44090455	rs12150254	T	C	36843	-6.664	4.07e-09	2.66e-11	0.000172	-5.84e-06	0.00045	424376	1	Mean diffusivity	rs199491
17	44042951	rs111751251	C	T	36843	-6.6639	4.07e-09	2.67e-11	0.000172	-5.84e-06	0.00045	471880	1	Mean diffusivity	rs199491
17	44142879	rs17575773	C	T	36843	-6.6639	4.07e-09	2.67e-11	0.000172	-5.84e-06	0.00045	371952	1	Mean diffusivity	rs199491
17	44084844	rs78962882	G	C	36843	-6.6638	4.07e-09	2.67e-11	0.000172	-5.83e-06	0.00045	429987	1	Mean diffusivity	rs199491
17	44139762	rs112411928	C	G	36843	-6.6638	4.07e-09	2.67e-11	0.000172	-5.83e-06	0.00045	375069	1	Mean diffusivity	rs199491
17	44142663	rs62060795	C	T	36843	-6.6638	4.07e-09	2.67e-11	0.000172	-5.83e-06	0.00045	372168	1	Mean diffusivity	rs199491
17	44136634	rs62060785	G	A	36843	-6.6637	4.07e-09	2.67e-11	0.000172	-5.83e-06	0.00045	378197	1	Mean diffusivity	rs199491
17	44132379	rs62063685	A	G	36843	-6.6637	4.07e-09	2.67e-11	0.000172	-5.83e-06	0.00045	382452	1	Mean diffusivity	rs199491
17	44139190	rs2316952	G	C	36843	-6.6637	4.07e-09	2.67e-11	0.000172	-5.83e-06	0.00045	375641	1	Mean diffusivity	rs199491
17	44141955	rs62060792	T	A	36843	-6.6637	4.07e-09	2.67e-11	0.000172	-5.83e-06	0.00045	372876	1	Mean diffusivity	rs199491
17	44144251	rs62060799	G	T	36843	-6.6637	4.07e-09	2.67e-11	0.000172	-5.83e-06	0.00045	370580	1	Mean diffusivity	rs199491
17	44132592	rs62063687	A	G	36843	-6.6637	4.07e-09	2.67e-11	0.000172	-5.83e-06	0.00045	382239	1	Mean diffusivity	rs199491
17	44135985	rs17653998	A	G	36843	-6.6637	4.07e-09	2.67e-11	0.000172	-5.83e-06	0.00045	378846	1	Mean diffusivity	rs199491
17	44141732	rs12150127	G	A	36843	-6.6637	4.07e-09	2.67e-11	0.000172	-5.83e-06	0.00045	373099	1	Mean diffusivity	rs199491
17	44137925	rs17654016	T	C	36843	-6.6637	4.07e-09	2.67e-11	0.000172	-5.83e-06	0.00045	376906	1	Mean diffusivity	rs199491
17	44139083	rs2316951	G	C	36843	-6.6637	4.07e-09	2.67e-11	0.000172	-5.83e-06	0.00045	375748	1	Mean diffusivity	rs199491
17	44142121	rs76307183	G	A	36843	-6.6637	4.07e-09	2.67e-11	0.000172	-5.83e-06	0.00045	372710	1	Mean diffusivity	rs199491
17	44144152	rs62060798	T	C	36843	-6.6637	4.07e-09	2.67e-11	0.000172	-5.83e-06	0.00045	370679	1	Mean diffusivity	rs199491
17	44134095	rs17575507	A	G	36843	-6.6637	4.07e-09	2.67e-11	0.000172	-5.83e-06	0.00045	380736	1	Mean diffusivity	rs199491
17	44142427	rs62060793	A	G	36843	-6.6637	4.07e-09	2.67e-11	0.000172	-5.83e-06	0.00045	372404	1	Mean diffusivity	rs199491
17	44133648	rs62060765	A	C	36843	-6.6637	4.07e-09	2.67e-11	0.000172	-5.83e-06	0.00045	381183	1	Mean diffusivity	rs199491
17	44134910	rs62060767	G	A	36843	-6.6637	4.07e-09	2.67e-11	0.000172	-5.83e-06	0.00045	379921	1	Mean diffusivity	rs199491
17	44134391	rs876944	G	T	36843	-6.6637	4.07e-09	2.67e-11	0.000172	-5.83e-06	0.00045	380440	1	Mean diffusivity	rs199491
17	44133633	rs62060764	A	G	36843	-6.6637	4.07e-09	2.67e-11	0.000172	-5.83e-06	0.00045	381198	1	Mean diffusivity	rs199491
17	44133534	rs111259120	C	T	36843	-6.6637	4.07e-09	2.67e-11	0.000172	-5.83e-06	0.00045	381297	1	Mean diffusivity	rs199491
17	44133162	rs62060761	A	C	36843	-6.6637	4.07e-09	2.67e-11	0.000172	-5.83e-06	0.00045	381669	1	Mean diffusivity	rs199491
17	44133070	rs17653889	A	T	36843	-6.6637	4.07e-09	2.67e-11	0.000172	-5.83e-06	0.00045	381761	1	Mean diffusivity	rs199491
17	44140341	rs2316953	G	A	36843	-6.6637	4.07e-09	2.67e-11	0.000172	-5.83e-06	0.00045	374490	1	Mean diffusivity	rs199491
17	44133031	rs17575437	T	A	36843	-6.6637	4.07e-09	2.67e-11	0.000172	-5.83e-06	0.00045	381800	1	Mean diffusivity	rs199491
17	44132269	rs62063684	T	C	36843	-6.6637	4.07e-09	2.67e-11	0.000172	-5.83e-06	0.00045	382562	1	Mean diffusivity	rs199491
17	44135359	rs1107820	T	C	36843	-6.6637	4.07e-09	2.67e-11	0.000172	-5.83e-06	0.00045	379472	1	Mean diffusivity	rs199491
17	44143344	rs62060797	G	A	36843	-6.6637	4.07e-09	2.67e-11	0.000172	-5.83e-06	0.00045	371487	1	Mean diffusivity	rs199491
17	44135827	rs17575556	G	A	36843	-6.6637	4.07e-09	2.67e-11	0.000172	-5.83e-06	0.00045	379004	1	Mean diffusivity	rs199491
17	44143484	rs12150344	G	A	36843	-6.6637	4.07e-09	2.67e-11	0.000172	-5.83e-06	0.00045	371347	1	Mean diffusivity	rs199491
17	44135026	rs62060769	G	C	36843	-6.6636	4.07e-09	2.67e-11	0.000172	-5.83e-06	0.000449	379805	1	Mean diffusivity	rs199491
17	44132887	rs62060760	C	T	36843	-6.6635	4.07e-09	2.67e-11	0.000172	-5.82e-06	0.000449	381944	1	Mean diffusivity	rs199491
17	44141347	rs2838	A	G	36843	-6.6635	4.07e-09	2.67e-11	0.000172	-5.82e-06	0.000449	373484	1	Mean diffusivity	rs199491
17	44139662	rs17575683	C	T	36843	-6.6634	4.07e-09	2.68e-11	0.000172	-5.82e-06	0.000449	375169	1	Mean diffusivity	rs199491
17	44289150	rs2732630	A	C	36843	-6.6634	4.07e-09	2.68e-11	0.000172	-5.82e-06	0.000449	225681	1	Mean diffusivity	rs199491
17	44122896	rs77105679	G	A	36843	-6.6634	4.07e-09	2.68e-11	0.000172	-5.82e-06	0.000449	391935	1	Mean diffusivity	rs199491
17	44085743	rs78136862	T	C	36843	-6.6633	4.07e-09	2.68e-11	0.000172	-5.82e-06	0.000449	429088	1	Mean diffusivity	rs199491
17	44086100	rs62064671	T	C	36843	-6.6633	4.07e-09	2.68e-11	0.000172	-5.82e-06	0.000449	428731	1	Mean diffusivity	rs199491
17	44086521	rs62064672	G	A	36843	-6.6633	4.07e-09	2.68e-11	0.000172	-5.82e-06	0.000449	428310	1	Mean diffusivity	rs199491
17	44085852	rs62064670	T	A	36843	-6.6633	4.07e-09	2.68e-11	0.000172	-5.82e-06	0.000449	428979	1	Mean diffusivity	rs199491
17	44122626	rs62063669	C	A	36843	-6.6632	4.07e-09	2.68e-11	0.000172	-5.81e-06	0.000449	392205	1	Mean diffusivity	rs199491
17	44153909	rs74825921	A	G	36843	-6.6631	4.07e-09	2.68e-11	0.000171	-5.81e-06	0.000449	360922	1	Mean diffusivity	rs199491
17	44217112	rs2532314	G	T	36843	-6.663	4.07e-09	2.68e-11	0.000171	-5.8e-06	0.000448	297719	1	Mean diffusivity	rs199491
17	44218242	rs1918799	C	T	36843	-6.6629	4.07e-09	2.68e-11	0.000171	-5.8e-06	0.000448	296589	1	Mean diffusivity	rs199491
17	44147411	rs56318865	G	A	36843	-6.6626	4.07e-09	2.69e-11	0.000171	-5.79e-06	0.000448	367420	1	Mean diffusivity	rs199491
17	44121469	rs41399444	C	T	36843	-6.6626	4.07e-09	2.69e-11	0.000171	-5.79e-06	0.000448	393362	1	Mean diffusivity	rs199491
17	44120442	rs41374248	A	G	36843	-6.6625	4.07e-09	2.69e-11	0.000171	-5.78e-06	0.000448	394389	1	Mean diffusivity	rs199491
17	44131622	rs62063682	G	A	36843	-6.6625	4.07e-09	2.69e-11	0.000171	-5.78e-06	0.000448	383209	1	Mean diffusivity	rs199491
17	44147721	rs56323408	C	T	36843	-6.6625	4.07e-09	2.69e-11	0.000171	-5.78e-06	0.000448	367110	1	Mean diffusivity	rs199491
17	44122484	rs62063668	C	T	36843	-6.6625	4.07e-09	2.69e-11	0.000171	-5.78e-06	0.000448	392347	1	Mean diffusivity	rs199491
17	44339473	rs2532349	A	G	36843	-6.6624	4.07e-09	2.69e-11	0.000171	-5.78e-06	0.000448	175358	1	Mean diffusivity	rs199491
17	44147511	rs56041778	G	C	36843	-6.6624	4.07e-09	2.69e-11	0.000171	-5.78e-06	0.000448	367320	1	Mean diffusivity	rs199491
17	44131592	rs62063681	A	G	36843	-6.6623	4.07e-09	2.7e-11	0.000171	-5.78e-06	0.000447	383239	1	Mean diffusivity	rs199491
17	44131717	rs62063683	G	A	36843	-6.6623	4.07e-09	2.7e-11	0.000171	-5.78e-06	0.000447	383114	1	Mean diffusivity	rs199491
17	44063723	rs9901937	A	C	36843	-6.6623	4.07e-09	2.7e-11	0.000171	-5.78e-06	0.000447	451108	1	Mean diffusivity	rs199491
17	44056434	rs2163130	G	A	36843	-6.6622	4.07e-09	2.7e-11	0.00017	-5.77e-06	0.000447	458397	1	Mean diffusivity	rs199491
17	44125704	rs12150336	C	T	36843	-6.6622	4.07e-09	2.7e-11	0.00017	-5.77e-06	0.000447	389127	1	Mean diffusivity	rs199491
17	44063563	rs17572823	T	C	36843	-6.6622	4.07e-09	2.7e-11	0.00017	-5.77e-06	0.000447	451268	1	Mean diffusivity	rs199491
17	44054388	rs17572467	T	C	36843	-6.6622	4.07e-09	2.7e-11	0.00017	-5.77e-06	0.000447	460443	1	Mean diffusivity	rs199491
17	44054596	rs17572495	T	G	36843	-6.6622	4.07e-09	2.7e-11	0.00017	-5.77e-06	0.000447	460235	1	Mean diffusivity	rs199491
17	44054671	rs62063779	C	T	36843	-6.6622	4.07e-09	2.7e-11	0.00017	-5.77e-06	0.000447	460160	1	Mean diffusivity	rs199491
17	44056238	rs62063780	A	G	36843	-6.6622	4.07e-09	2.7e-11	0.00017	-5.77e-06	0.000447	458593	1	Mean diffusivity	rs199491
17	44061696	rs62063788	C	T	36843	-6.6622	4.07e-09	2.7e-11	0.00017	-5.77e-06	0.000447	453135	1	Mean diffusivity	rs199491
17	44056433	rs2163129	T	C	36843	-6.6622	4.07e-09	2.7e-11	0.00017	-5.77e-06	0.000447	458398	1	Mean diffusivity	rs199491
17	44069840	rs17651887	G	A	36843	-6.6622	4.07e-09	2.7e-11	0.00017	-5.77e-06	0.000447	444991	1	Mean diffusivity	rs199491
17	44058629	rs17572627	T	A	36843	-6.6622	4.07e-09	2.7e-11	0.00017	-5.77e-06	0.000447	456202	1	Mean diffusivity	rs199491
17	44061036	rs62063787	T	C	36843	-6.6622	4.07e-09	2.7e-11	0.00017	-5.77e-06	0.000447	453795	1	Mean diffusivity	rs199491
17	44058691	rs62063781	G	T	36843	-6.6622	4.07e-09	2.7e-11	0.00017	-5.77e-06	0.000447	456140	1	Mean diffusivity	rs199491
17	44063140	rs1529534	A	G	36843	-6.6622	4.07e-09	2.7e-11	0.00017	-5.77e-06	0.000447	451691	1	Mean diffusivity	rs199491
17	44058861	rs17651483	C	A	36843	-6.6622	4.07e-09	2.7e-11	0.00017	-5.77e-06	0.000447	455970	1	Mean diffusivity	rs199491
17	44059775	rs62063784	A	G	36843	-6.6622	4.07e-09	2.7e-11	0.00017	-5.77e-06	0.000447	455056	1	Mean diffusivity	rs199491
17	44056833	rs1981998	G	A	36843	-6.6622	4.07e-09	2.7e-11	0.00017	-5.77e-06	0.000447	457998	1	Mean diffusivity	rs199491
17	44067508	rs79447161	A	G	36843	-6.6621	4.07e-09	2.7e-11	0.00017	-5.77e-06	0.000447	447323	1	Mean diffusivity	rs199491
17	44067682	rs10445338	G	A	36843	-6.6621	4.07e-09	2.7e-11	0.00017	-5.77e-06	0.000447	447149	1	Mean diffusivity	rs199491
17	44069768	rs74759276	A	G	36843	-6.6621	4.07e-09	2.7e-11	0.00017	-5.77e-06	0.000447	445063	1	Mean diffusivity	rs199491
17	44069180	rs62063799	C	G	36843	-6.6621	4.07e-09	2.7e-11	0.00017	-5.77e-06	0.000447	445651	1	Mean diffusivity	rs199491
17	44066868	rs372810927	C	A	36843	-6.6621	4.07e-09	2.7e-11	0.00017	-5.77e-06	0.000447	447963	1	Mean diffusivity	rs199491
17	44066995	rs113134013	C	T	36843	-6.6621	4.07e-09	2.7e-11	0.00017	-5.77e-06	0.000447	447836	1	Mean diffusivity	rs199491
17	44069198	rs62063800	C	T	36843	-6.6621	4.07e-09	2.7e-11	0.00017	-5.77e-06	0.000447	445633	1	Mean diffusivity	rs199491
17	44067046	rs76357066	G	A	36843	-6.6621	4.07e-09	2.7e-11	0.00017	-5.77e-06	0.000447	447785	1	Mean diffusivity	rs199491
17	44067546	rs17651754	T	C	36843	-6.6621	4.07e-09	2.7e-11	0.00017	-5.77e-06	0.000447	447285	1	Mean diffusivity	rs199491
17	44062337	rs56363731	G	A	36843	-6.6621	4.07e-09	2.7e-11	0.00017	-5.77e-06	0.000447	452494	1	Mean diffusivity	rs199491
17	44069970	rs78599197	C	G	36843	-6.6621	4.07e-09	2.7e-11	0.00017	-5.77e-06	0.000447	444861	1	Mean diffusivity	rs199491
17	44070111	rs62063842	G	C	36843	-6.6621	4.07e-09	2.7e-11	0.00017	-5.77e-06	0.000447	444720	1	Mean diffusivity	rs199491
17	44125066	rs112578465	C	T	36843	-6.6621	4.07e-09	2.7e-11	0.00017	-5.77e-06	0.000447	389765	1	Mean diffusivity	rs199491
17	44066172	rs112385572	A	G	36843	-6.6621	4.07e-09	2.7e-11	0.00017	-5.77e-06	0.000447	448659	1	Mean diffusivity	rs199491
17	44066634	rs17651700	C	G	36843	-6.6621	4.07e-09	2.7e-11	0.00017	-5.77e-06	0.000447	448197	1	Mean diffusivity	rs199491
17	44064334	rs62063793	T	C	36843	-6.6621	4.07e-09	2.7e-11	0.00017	-5.77e-06	0.000447	450497	1	Mean diffusivity	rs199491
17	44068112	rs75743061	C	G	36843	-6.6621	4.07e-09	2.7e-11	0.00017	-5.77e-06	0.000447	446719	1	Mean diffusivity	rs199491
17	44066088	rs62063794	T	A	36843	-6.6621	4.07e-09	2.7e-11	0.00017	-5.77e-06	0.000447	448743	1	Mean diffusivity	rs199491
17	44062915	rs62063790	G	T	36843	-6.6621	4.07e-09	2.7e-11	0.00017	-5.77e-06	0.000447	451916	1	Mean diffusivity	rs199491
17	44068289	rs62063796	G	A	36843	-6.6621	4.07e-09	2.7e-11	0.00017	-5.77e-06	0.000447	446542	1	Mean diffusivity	rs199491
17	44060775	rs63750417	C	T	36843	-6.6621	4.07e-09	2.7e-11	0.00017	-5.77e-06	0.000447	454056	1	Mean diffusivity	rs199491
17	44060248	rs56234850	G	A	36843	-6.6621	4.07e-09	2.7e-11	0.00017	-5.77e-06	0.000447	454583	1	Mean diffusivity	rs199491
17	44068294	rs62063797	G	C	36843	-6.6621	4.07e-09	2.7e-11	0.00017	-5.77e-06	0.000447	446537	1	Mean diffusivity	rs199491
17	44063393	rs17572795	G	A	36843	-6.6621	4.07e-09	2.7e-11	0.00017	-5.77e-06	0.000447	451438	1	Mean diffusivity	rs199491
17	44067831	rs111652694	T	C	36843	-6.6621	4.07e-09	2.7e-11	0.00017	-5.77e-06	0.000447	447000	1	Mean diffusivity	rs199491
17	44056767	rs1981997	G	A	36843	-6.6621	4.07e-09	2.7e-11	0.00017	-5.77e-06	0.000447	458064	1	Mean diffusivity	rs199491
17	44068480	rs77290642	T	C	36843	-6.6621	4.07e-09	2.7e-11	0.00017	-5.77e-06	0.000447	446351	1	Mean diffusivity	rs199491
17	44068543	rs62063798	G	A	36843	-6.6621	4.07e-09	2.7e-11	0.00017	-5.77e-06	0.000447	446288	1	Mean diffusivity	rs199491
17	44063766	rs17572851	A	G	36843	-6.6621	4.07e-09	2.7e-11	0.00017	-5.77e-06	0.000447	451065	1	Mean diffusivity	rs199491
17	44063787	rs62063792	A	G	36843	-6.6621	4.07e-09	2.7e-11	0.00017	-5.77e-06	0.000447	451044	1	Mean diffusivity	rs199491
17	44069376	rs62063801	G	T	36843	-6.6621	4.07e-09	2.7e-11	0.00017	-5.77e-06	0.000447	445455	1	Mean diffusivity	rs199491
17	44064759	rs1529535	A	C	36843	-6.6621	4.07e-09	2.7e-11	0.00017	-5.77e-06	0.000447	450072	1	Mean diffusivity	rs199491
17	44065410	rs10445371	G	A	36843	-6.6621	4.07e-09	2.7e-11	0.00017	-5.77e-06	0.000447	449421	1	Mean diffusivity	rs199491
17	44065669	rs919461	A	T	36843	-6.6621	4.07e-09	2.7e-11	0.00017	-5.77e-06	0.000447	449162	1	Mean diffusivity	rs199491
17	44065740	rs919462	C	T	36843	-6.6621	4.07e-09	2.7e-11	0.00017	-5.77e-06	0.000447	449091	1	Mean diffusivity	rs199491
17	44065901	rs919464	C	T	36843	-6.6621	4.07e-09	2.7e-11	0.00017	-5.77e-06	0.000447	448930	1	Mean diffusivity	rs199491
17	44069687	rs17651857	A	G	36843	-6.6621	4.07e-09	2.7e-11	0.00017	-5.77e-06	0.000447	445144	1	Mean diffusivity	rs199491
17	44062993	rs62063791	A	G	36843	-6.662	4.07e-09	2.7e-11	0.00017	-5.77e-06	0.000447	451838	1	Mean diffusivity	rs199491
17	44068238	rs62063795	C	T	36843	-6.662	4.07e-09	2.7e-11	0.00017	-5.77e-06	0.000447	446593	1	Mean diffusivity	rs199491
17	44092243	rs62062273	C	T	36843	-6.6619	4.07e-09	2.7e-11	0.00017	-5.76e-06	0.000447	422588	1	Mean diffusivity	rs199491
17	44053171	rs62063777	A	G	36843	-6.6618	4.07e-09	2.7e-11	0.00017	-5.76e-06	0.000447	461660	1	Mean diffusivity	rs199491
17	44054237	rs17651285	G	A	36843	-6.6617	4.07e-09	2.71e-11	0.00017	-5.75e-06	0.000446	460594	1	Mean diffusivity	rs199491
17	44053989	rs62063778	G	A	36843	-6.6617	4.07e-09	2.71e-11	0.00017	-5.75e-06	0.000446	460842	1	Mean diffusivity	rs199491
17	44050463	rs62063774	T	C	36843	-6.6617	4.07e-09	2.71e-11	0.00017	-5.75e-06	0.000446	464368	1	Mean diffusivity	rs199491
17	44051924	rs17651213	G	A	36843	-6.6617	4.07e-09	2.71e-11	0.00017	-5.75e-06	0.000446	462907	1	Mean diffusivity	rs199491
17	44052009	rs17572361	T	C	36843	-6.6617	4.07e-09	2.71e-11	0.00017	-5.75e-06	0.000446	462822	1	Mean diffusivity	rs199491
17	44052284	rs17651243	G	A	36843	-6.6617	4.07e-09	2.71e-11	0.00017	-5.75e-06	0.000446	462547	1	Mean diffusivity	rs199491
17	44050395	rs62063306	C	A	36843	-6.6617	4.07e-09	2.71e-11	0.00017	-5.75e-06	0.000446	464436	1	Mean diffusivity	rs199491
17	44053448	rs2217394	A	G	36843	-6.6617	4.07e-09	2.71e-11	0.00017	-5.75e-06	0.000446	461383	1	Mean diffusivity	rs199491
17	44050850	rs62063776	A	G	36843	-6.6617	4.07e-09	2.71e-11	0.00017	-5.75e-06	0.000446	463981	1	Mean diffusivity	rs199491
17	44050823	rs62063775	G	T	36843	-6.6617	4.07e-09	2.71e-11	0.00017	-5.75e-06	0.000446	464008	1	Mean diffusivity	rs199491
17	44050340	rs17651134	G	A	36843	-6.6617	4.07e-09	2.71e-11	0.00017	-5.75e-06	0.000446	464491	1	Mean diffusivity	rs199491
17	44050282	rs62063305	G	A	36843	-6.6617	4.07e-09	2.71e-11	0.00017	-5.75e-06	0.000446	464549	1	Mean diffusivity	rs199491
17	44298279	rs2429444	C	T	36843	-6.6616	4.07e-09	2.71e-11	0.00017	-5.75e-06	0.000446	216552	1	Mean diffusivity	rs199491
17	44126575	rs62063675	C	T	36843	-6.6616	4.07e-09	2.71e-11	0.00017	-5.75e-06	0.000446	388256	1	Mean diffusivity	rs199491
17	44149741	rs12150611	G	A	36843	-6.6614	4.07e-09	2.71e-11	0.00017	-5.74e-06	0.000446	365090	1	Mean diffusivity	rs199491
17	44150042	rs74850776	T	C	36843	-6.6614	4.07e-09	2.71e-11	0.00017	-5.74e-06	0.000446	364789	1	Mean diffusivity	rs199491
17	44149581	rs12150628	C	T	36843	-6.6614	4.07e-09	2.71e-11	0.00017	-5.74e-06	0.000446	365250	1	Mean diffusivity	rs199491
17	44151667	rs62060812	A	G	36843	-6.6614	4.07e-09	2.71e-11	0.00017	-5.74e-06	0.000446	363164	1	Mean diffusivity	rs199491
17	44153227	rs62060839	A	G	36843	-6.6614	4.07e-09	2.71e-11	0.00017	-5.74e-06	0.000446	361604	1	Mean diffusivity	rs199491
17	44150464	rs974292	T	C	36843	-6.6614	4.07e-09	2.71e-11	0.00017	-5.74e-06	0.000446	364367	1	Mean diffusivity	rs199491
17	44150233	rs974293	G	A	36843	-6.6614	4.07e-09	2.71e-11	0.00017	-5.74e-06	0.000446	364598	1	Mean diffusivity	rs199491
17	44148674	rs62060810	A	G	36843	-6.6614	4.07e-09	2.71e-11	0.00017	-5.74e-06	0.000446	366157	1	Mean diffusivity	rs199491
17	44150480	rs974291	A	T	36843	-6.6614	4.07e-09	2.71e-11	0.00017	-5.74e-06	0.000446	364351	1	Mean diffusivity	rs199491
17	44150920	rs12150551	T	C	36843	-6.6614	4.07e-09	2.71e-11	0.00017	-5.74e-06	0.000446	363911	1	Mean diffusivity	rs199491
17	44151156	rs12150558	T	C	36843	-6.6614	4.07e-09	2.71e-11	0.00017	-5.74e-06	0.000446	363675	1	Mean diffusivity	rs199491
17	44152390	rs62060835	C	T	36843	-6.6614	4.07e-09	2.71e-11	0.00017	-5.74e-06	0.000446	362441	1	Mean diffusivity	rs199491
17	44152447	rs62060836	G	A	36843	-6.6614	4.07e-09	2.71e-11	0.00017	-5.74e-06	0.000446	362384	1	Mean diffusivity	rs199491
17	44153386	rs62060841	A	T	36843	-6.6614	4.07e-09	2.71e-11	0.00017	-5.74e-06	0.000446	361445	1	Mean diffusivity	rs199491
17	44153144	rs62060838	A	G	36843	-6.6614	4.07e-09	2.71e-11	0.00017	-5.74e-06	0.000446	361687	1	Mean diffusivity	rs199491
17	44149297	rs1117253	A	C	36843	-6.6614	4.07e-09	2.71e-11	0.00017	-5.74e-06	0.000446	365534	1	Mean diffusivity	rs199491
17	44095055	rs62062283	C	A	36843	-6.6614	4.07e-09	2.71e-11	0.00017	-5.74e-06	0.000446	419776	1	Mean diffusivity	rs199491
17	44148613	rs62060809	G	A	36843	-6.6614	4.07e-09	2.71e-11	0.00017	-5.74e-06	0.000446	366218	1	Mean diffusivity	rs199491
17	44112441	rs17653193	G	A	36843	-6.6614	4.07e-09	2.71e-11	0.00017	-5.74e-06	0.000446	402390	1	Mean diffusivity	rs199491
17	44108100	rs7350928	C	T	36843	-6.6614	4.07e-09	2.71e-11	0.00017	-5.74e-06	0.000446	406731	1	Mean diffusivity	rs199491
17	44110541	rs35833914	G	A	36843	-6.6614	4.07e-09	2.71e-11	0.00017	-5.74e-06	0.000446	404290	1	Mean diffusivity	rs199491
17	44110888	rs77009866	A	T	36843	-6.6614	4.07e-09	2.71e-11	0.00017	-5.74e-06	0.000446	403943	1	Mean diffusivity	rs199491
17	44111109	rs62062321	A	G	36843	-6.6614	4.07e-09	2.71e-11	0.00017	-5.74e-06	0.000446	403722	1	Mean diffusivity	rs199491
17	44111827	rs17653162	C	A	36843	-6.6614	4.07e-09	2.71e-11	0.00017	-5.74e-06	0.000446	403004	1	Mean diffusivity	rs199491
17	44112385	rs62062322	A	G	36843	-6.6614	4.07e-09	2.71e-11	0.00017	-5.74e-06	0.000446	402446	1	Mean diffusivity	rs199491
17	44112638	rs17653211	T	C	36843	-6.6614	4.07e-09	2.71e-11	0.00017	-5.74e-06	0.000446	402193	1	Mean diffusivity	rs199491
17	44113359	rs4608377	T	C	36843	-6.6614	4.07e-09	2.71e-11	0.00017	-5.74e-06	0.000446	401472	1	Mean diffusivity	rs199491
17	44151697	rs62060834	A	T	36843	-6.6614	4.07e-09	2.71e-11	0.00017	-5.74e-06	0.000446	363134	1	Mean diffusivity	rs199491
17	44095335	rs111976319	C	A	36843	-6.6614	4.07e-09	2.71e-11	0.00017	-5.74e-06	0.000446	419496	1	Mean diffusivity	rs199491
17	44148267	rs55831516	C	T	36843	-6.6614	4.07e-09	2.71e-11	0.00017	-5.74e-06	0.000446	366564	1	Mean diffusivity	rs199491
17	44113963	rs12150438	C	T	36843	-6.6614	4.07e-09	2.71e-11	0.00017	-5.74e-06	0.000446	400868	1	Mean diffusivity	rs199491
17	44152760	rs62060837	T	G	36843	-6.6614	4.07e-09	2.71e-11	0.00017	-5.74e-06	0.000446	362071	1	Mean diffusivity	rs199491
17	44090685	rs12150515	G	T	36843	-6.6613	4.07e-09	2.71e-11	0.000169	-5.74e-06	0.000446	424146	1	Mean diffusivity	rs199491
17	44130668	rs75546272	T	A	36843	-6.6613	4.07e-09	2.71e-11	0.000169	-5.74e-06	0.000446	384163	1	Mean diffusivity	rs199491
17	44090854	rs62062267	C	T	36843	-6.6613	4.07e-09	2.71e-11	0.000169	-5.74e-06	0.000446	423977	1	Mean diffusivity	rs199491
17	44115107	rs17574824	C	T	36843	-6.6613	4.07e-09	2.71e-11	0.000169	-5.74e-06	0.000446	399724	1	Mean diffusivity	rs199491
17	44090646	rs12150170	A	G	36843	-6.6613	4.07e-09	2.71e-11	0.000169	-5.74e-06	0.000446	424185	1	Mean diffusivity	rs199491
17	44090536	rs12150506	G	A	36843	-6.6613	4.07e-09	2.71e-11	0.000169	-5.74e-06	0.000446	424295	1	Mean diffusivity	rs199491
17	44090796	rs17573858	T	C	36843	-6.6613	4.07e-09	2.71e-11	0.000169	-5.74e-06	0.000446	424035	1	Mean diffusivity	rs199491
17	44115074	rs17574796	T	C	36843	-6.6613	4.07e-09	2.71e-11	0.000169	-5.74e-06	0.000446	399757	1	Mean diffusivity	rs199491
17	44149448	rs12150625	C	G	36843	-6.6613	4.07e-09	2.71e-11	0.000169	-5.74e-06	0.000446	365383	1	Mean diffusivity	rs199491
17	44114432	rs62062134	A	C	36843	-6.6613	4.07e-09	2.71e-11	0.000169	-5.74e-06	0.000446	400399	1	Mean diffusivity	rs199491
17	44090339	rs747152	T	C	36843	-6.6613	4.07e-09	2.71e-11	0.000169	-5.74e-06	0.000446	424492	1	Mean diffusivity	rs199491
17	44090148	rs75666751	A	C	36843	-6.6613	4.07e-09	2.71e-11	0.000169	-5.74e-06	0.000446	424683	1	Mean diffusivity	rs199491
17	44090035	rs62062265	C	G	36843	-6.6613	4.07e-09	2.71e-11	0.000169	-5.74e-06	0.000446	424796	1	Mean diffusivity	rs199491
17	44132458	rs62063686	G	A	36843	-6.6613	4.07e-09	2.71e-11	0.000169	-5.74e-06	0.000446	382373	1	Mean diffusivity	rs199491
17	44089921	rs4283261	C	T	36843	-6.6613	4.07e-09	2.71e-11	0.000169	-5.74e-06	0.000446	424910	1	Mean diffusivity	rs199491
17	44089108	rs76723223	T	C	36843	-6.6613	4.07e-09	2.71e-11	0.000169	-5.74e-06	0.000446	425723	1	Mean diffusivity	rs199491
17	44150152	rs974295	A	T	36843	-6.6613	4.07e-09	2.71e-11	0.000169	-5.74e-06	0.000446	364679	1	Mean diffusivity	rs199491
17	44149537	rs12150627	C	G	36843	-6.6613	4.07e-09	2.71e-11	0.000169	-5.74e-06	0.000446	365294	1	Mean diffusivity	rs199491
17	44114218	rs12150162	T	C	36843	-6.6613	4.07e-09	2.71e-11	0.000169	-5.74e-06	0.000446	400613	1	Mean diffusivity	rs199491
17	44113491	rs12185225	T	C	36843	-6.6613	4.07e-09	2.71e-11	0.000169	-5.74e-06	0.000446	401340	1	Mean diffusivity	rs199491
17	44112743	rs17653255	C	A	36843	-6.6613	4.07e-09	2.71e-11	0.000169	-5.74e-06	0.000446	402088	1	Mean diffusivity	rs199491
17	44090858	rs62062268	C	T	36843	-6.6613	4.07e-09	2.71e-11	0.000169	-5.74e-06	0.000446	423973	1	Mean diffusivity	rs199491
17	44090236	rs4306559	T	C	36843	-6.6613	4.07e-09	2.71e-11	0.000169	-5.74e-06	0.000446	424595	1	Mean diffusivity	rs199491
17	44091092	rs62062269	G	C	36843	-6.6613	4.07e-09	2.71e-11	0.000169	-5.74e-06	0.000446	423739	1	Mean diffusivity	rs199491
17	44154461	rs62060846	A	C	36843	-6.6613	4.07e-09	2.71e-11	0.000169	-5.74e-06	0.000446	360370	1	Mean diffusivity	rs199491
17	44093627	rs62062276	A	G	36843	-6.6613	4.07e-09	2.71e-11	0.000169	-5.74e-06	0.000446	421204	1	Mean diffusivity	rs199491
17	44093860	rs62062278	A	G	36843	-6.6613	4.07e-09	2.71e-11	0.000169	-5.74e-06	0.000446	420971	1	Mean diffusivity	rs199491
17	44094112	rs62062281	A	G	36843	-6.6613	4.07e-09	2.71e-11	0.000169	-5.74e-06	0.000446	420719	1	Mean diffusivity	rs199491
17	44094374	rs62062282	A	G	36843	-6.6613	4.07e-09	2.71e-11	0.000169	-5.74e-06	0.000446	420457	1	Mean diffusivity	rs199491
17	44094471	rs17652502	G	A	36843	-6.6613	4.07e-09	2.71e-11	0.000169	-5.74e-06	0.000446	420360	1	Mean diffusivity	rs199491
17	44154033	rs76154201	T	C	36843	-6.6613	4.07e-09	2.71e-11	0.000169	-5.74e-06	0.000446	360798	1	Mean diffusivity	rs199491
17	44094667	rs2316948	C	G	36843	-6.6613	4.07e-09	2.71e-11	0.000169	-5.74e-06	0.000446	420164	1	Mean diffusivity	rs199491
17	44091195	rs62062270	T	C	36843	-6.6613	4.07e-09	2.71e-11	0.000169	-5.74e-06	0.000446	423636	1	Mean diffusivity	rs199491
17	44154105	rs112197756	A	G	36843	-6.6613	4.07e-09	2.71e-11	0.000169	-5.74e-06	0.000446	360726	1	Mean diffusivity	rs199491
17	44154393	rs62060845	A	G	36843	-6.6613	4.07e-09	2.71e-11	0.000169	-5.74e-06	0.000446	360438	1	Mean diffusivity	rs199491
17	44115886	rs12150090	C	T	36843	-6.6613	4.07e-09	2.71e-11	0.000169	-5.74e-06	0.000446	398945	1	Mean diffusivity	rs199491
17	44154607	rs74481389	T	C	36843	-6.6613	4.07e-09	2.71e-11	0.000169	-5.74e-06	0.000446	360224	1	Mean diffusivity	rs199491
17	44093496	rs62062275	A	G	36843	-6.6613	4.07e-09	2.71e-11	0.000169	-5.74e-06	0.000446	421335	1	Mean diffusivity	rs199491
17	44154946	rs62060847	C	T	36843	-6.6613	4.07e-09	2.71e-11	0.000169	-5.74e-06	0.000446	359885	1	Mean diffusivity	rs199491
17	44155157	rs56100031	C	T	36843	-6.6613	4.07e-09	2.71e-11	0.000169	-5.74e-06	0.000446	359674	1	Mean diffusivity	rs199491
17	44155707	rs55972730	C	T	36843	-6.6613	4.07e-09	2.71e-11	0.000169	-5.74e-06	0.000446	359124	1	Mean diffusivity	rs199491
17	44095570	rs62062284	G	A	36843	-6.6613	4.07e-09	2.71e-11	0.000169	-5.74e-06	0.000446	419261	1	Mean diffusivity	rs199491
17	44095661	rs62062285	T	G	36843	-6.6613	4.07e-09	2.71e-11	0.000169	-5.74e-06	0.000446	419170	1	Mean diffusivity	rs199491
17	44100916	rs62062296	C	T	36843	-6.6613	4.07e-09	2.71e-11	0.000169	-5.74e-06	0.000446	413915	1	Mean diffusivity	rs199491
17	44156167	rs2316954	G	A	36843	-6.6613	4.07e-09	2.71e-11	0.000169	-5.74e-06	0.000446	358664	1	Mean diffusivity	rs199491
17	44100906	rs62062295	A	G	36843	-6.6613	4.07e-09	2.71e-11	0.000169	-5.74e-06	0.000446	413925	1	Mean diffusivity	rs199491
17	44100666	rs62062294	A	C	36843	-6.6613	4.07e-09	2.71e-11	0.000169	-5.74e-06	0.000446	414165	1	Mean diffusivity	rs199491
17	44117397	rs10514897	A	G	36843	-6.6613	4.07e-09	2.71e-11	0.000169	-5.74e-06	0.000446	397434	1	Mean diffusivity	rs199491
17	44099669	rs55726761	G	A	36843	-6.6613	4.07e-09	2.71e-11	0.000169	-5.74e-06	0.000446	415162	1	Mean diffusivity	rs199491
17	44153626	rs62060843	C	T	36843	-6.6613	4.07e-09	2.71e-11	0.000169	-5.74e-06	0.000446	361205	1	Mean diffusivity	rs199491
17	44154048	rs75530705	C	T	36843	-6.6613	4.07e-09	2.71e-11	0.000169	-5.74e-06	0.000446	360783	1	Mean diffusivity	rs199491
17	44153607	rs62060842	T	A	36843	-6.6613	4.07e-09	2.71e-11	0.000169	-5.74e-06	0.000446	361224	1	Mean diffusivity	rs199491
17	44091724	rs75534191	G	A	36843	-6.6613	4.07e-09	2.71e-11	0.000169	-5.74e-06	0.000446	423107	1	Mean diffusivity	rs199491
17	44115351	rs12185243	T	C	36843	-6.6613	4.07e-09	2.71e-11	0.000169	-5.74e-06	0.000446	399480	1	Mean diffusivity	rs199491
17	44092108	rs62062272	T	C	36843	-6.6613	4.07e-09	2.71e-11	0.000169	-5.74e-06	0.000446	422723	1	Mean diffusivity	rs199491
17	44115569	rs11079729	C	A	36843	-6.6613	4.07e-09	2.71e-11	0.000169	-5.74e-06	0.000446	399262	1	Mean diffusivity	rs199491
17	44115730	rs12150542	G	A	36843	-6.6613	4.07e-09	2.71e-11	0.000169	-5.74e-06	0.000446	399101	1	Mean diffusivity	rs199491
17	44099809	rs62062292	A	C	36843	-6.6612	4.07e-09	2.72e-11	0.000169	-5.73e-06	0.000446	415022	1	Mean diffusivity	rs199491
17	44088772	rs62064674	C	A	36843	-6.6612	4.07e-09	2.72e-11	0.000169	-5.73e-06	0.000446	426059	1	Mean diffusivity	rs199491
17	44099827	rs77747656	C	G	36843	-6.6612	4.07e-09	2.72e-11	0.000169	-5.73e-06	0.000446	415004	1	Mean diffusivity	rs199491
17	44089715	rs733968	C	T	36843	-6.6612	4.07e-09	2.72e-11	0.000169	-5.73e-06	0.000446	425116	1	Mean diffusivity	rs199491
17	44293963	17:44293963_T_A	T	A	36843	-6.6611	4.07e-09	2.72e-11	0.000169	-5.73e-06	0.000446	220868	1	Mean diffusivity	rs199491
17	44101004	rs62062297	A	G	36843	-6.661	4.07e-09	2.72e-11	0.000169	-5.73e-06	0.000445	413827	1	Mean diffusivity	rs199491
17	44124837	rs62063671	A	G	36843	-6.6609	4.07e-09	2.72e-11	0.000169	-5.72e-06	0.000445	389994	1	Mean diffusivity	rs199491
17	44022043	rs62062776	A	C	36843	-6.6608	4.07e-09	2.72e-11	0.000169	-5.72e-06	0.000445	492788	1	Mean diffusivity	rs199491
17	44131559	rs62063680	C	A	36843	-6.6607	4.07e-09	2.73e-11	0.000169	-5.72e-06	0.000445	383272	1	Mean diffusivity	rs199491
17	44161522	rs113955100	A	C	36843	-6.6606	4.07e-09	2.73e-11	0.000169	-5.71e-06	0.000445	353309	1	Mean diffusivity	rs199491
17	44108202	rs17574361	A	G	36843	-6.6606	4.07e-09	2.73e-11	0.000169	-5.71e-06	0.000445	406629	1	Mean diffusivity	rs199491
17	44108355	rs17652961	G	A	36843	-6.6606	4.07e-09	2.73e-11	0.000169	-5.71e-06	0.000445	406476	1	Mean diffusivity	rs199491
17	44109188	rs17574425	C	G	36843	-6.6606	4.07e-09	2.73e-11	0.000169	-5.71e-06	0.000445	405643	1	Mean diffusivity	rs199491
17	44316280	rs55744103	T	C	36843	-6.6606	4.07e-09	2.73e-11	0.000169	-5.71e-06	0.000445	198551	1	Mean diffusivity	rs199491
17	44104509	rs17574228	T	C	36843	-6.6604	4.07e-09	2.73e-11	0.000168	-5.7e-06	0.000444	410322	1	Mean diffusivity	rs199491
17	44109248	rs55881134	G	A	36843	-6.6604	4.07e-09	2.73e-11	0.000168	-5.7e-06	0.000444	405583	1	Mean diffusivity	rs199491
17	44103296	rs7687	T	C	36843	-6.6604	4.07e-09	2.73e-11	0.000168	-5.7e-06	0.000444	411535	1	Mean diffusivity	rs199491
17	44015745	rs12150235	A	G	36843	-6.6602	4.07e-09	2.73e-11	0.000168	-5.7e-06	0.000444	499086	1	Mean diffusivity	rs199491
17	44184808	rs111905143	C	G	36843	-6.6602	4.07e-09	2.73e-11	0.000168	-5.7e-06	0.000444	330023	1	Mean diffusivity	rs199491
17	44159672	rs111519055	A	G	36843	-6.66	4.07e-09	2.74e-11	0.000168	-5.69e-06	0.000444	355159	1	Mean diffusivity	rs199491
17	44159631	rs111913701	T	G	36843	-6.66	4.07e-09	2.74e-11	0.000168	-5.69e-06	0.000444	355200	1	Mean diffusivity	rs199491
17	44142566	rs62060794	C	T	36843	-6.66	4.07e-09	2.74e-11	0.000168	-5.69e-06	0.000444	372265	1	Mean diffusivity	rs199491
17	44159555	rs77138434	C	A	36843	-6.66	4.07e-09	2.74e-11	0.000168	-5.69e-06	0.000444	355276	1	Mean diffusivity	rs199491
17	44160050	rs62060852	G	A	36843	-6.66	4.07e-09	2.74e-11	0.000168	-5.69e-06	0.000444	354781	1	Mean diffusivity	rs199491
17	44157982	rs62060850	A	T	36843	-6.66	4.07e-09	2.74e-11	0.000168	-5.69e-06	0.000444	356849	1	Mean diffusivity	rs199491
17	44157992	rs62060851	T	C	36843	-6.66	4.07e-09	2.74e-11	0.000168	-5.69e-06	0.000444	356839	1	Mean diffusivity	rs199491
17	44161860	rs62060855	C	T	36843	-6.66	4.07e-09	2.74e-11	0.000168	-5.69e-06	0.000444	352971	1	Mean diffusivity	rs199491
17	44161985	rs2316955	T	G	36843	-6.66	4.07e-09	2.74e-11	0.000168	-5.69e-06	0.000444	352846	1	Mean diffusivity	rs199491
17	44163411	rs55864131	T	C	36843	-6.66	4.07e-09	2.74e-11	0.000168	-5.69e-06	0.000444	351420	1	Mean diffusivity	rs199491
17	44162284	rs17660065	T	C	36843	-6.66	4.07e-09	2.74e-11	0.000168	-5.69e-06	0.000444	352547	1	Mean diffusivity	rs199491
17	44161875	rs62060856	A	C	36843	-6.66	4.07e-09	2.74e-11	0.000168	-5.69e-06	0.000444	352956	1	Mean diffusivity	rs199491
17	44161360	rs112364920	A	T	36843	-6.66	4.07e-09	2.74e-11	0.000168	-5.69e-06	0.000444	353471	1	Mean diffusivity	rs199491
17	44159695	rs77925835	C	T	36843	-6.66	4.07e-09	2.74e-11	0.000168	-5.69e-06	0.000444	355136	1	Mean diffusivity	rs199491
17	44161302	rs113788190	A	G	36843	-6.66	4.07e-09	2.74e-11	0.000168	-5.69e-06	0.000444	353529	1	Mean diffusivity	rs199491
17	44160592	rs62060853	G	A	36843	-6.66	4.07e-09	2.74e-11	0.000168	-5.69e-06	0.000444	354239	1	Mean diffusivity	rs199491
17	44160674	rs17660017	G	C	36843	-6.66	4.07e-09	2.74e-11	0.000168	-5.69e-06	0.000444	354157	1	Mean diffusivity	rs199491
17	44161146	rs55987700	T	G	36843	-6.66	4.07e-09	2.74e-11	0.000168	-5.69e-06	0.000444	353685	1	Mean diffusivity	rs199491
17	44159725	rs17659953	C	T	36843	-6.66	4.07e-09	2.74e-11	0.000168	-5.69e-06	0.000444	355106	1	Mean diffusivity	rs199491
17	44159988	rs17576200	G	A	36843	-6.66	4.07e-09	2.74e-11	0.000168	-5.69e-06	0.000444	354843	1	Mean diffusivity	rs199491
17	44058004	rs17572613	A	G	36843	-6.6599	4.07e-09	2.74e-11	0.000168	-5.68e-06	0.000444	456827	1	Mean diffusivity	rs199491
17	44084533	rs74829364	T	C	36843	-6.6598	4.07e-09	2.74e-11	0.000168	-5.68e-06	0.000444	430298	1	Mean diffusivity	rs199491
17	44084676	rs62064669	C	T	36843	-6.6598	4.07e-09	2.74e-11	0.000168	-5.68e-06	0.000444	430155	1	Mean diffusivity	rs199491
17	44041817	rs112206871	A	G	36843	-6.6596	4.07e-09	2.75e-11	0.000168	-5.67e-06	0.000443	473014	1	Mean diffusivity	rs199491
17	44075535	rs62063855	T	C	36843	-6.6595	4.07e-09	2.75e-11	0.000167	-5.67e-06	0.000443	439296	1	Mean diffusivity	rs199491
17	44113224	rs62062323	C	T	36843	-6.6585	4.07e-09	2.77e-11	0.000166	-5.63e-06	0.000442	401607	1	Mean diffusivity	rs199491
17	44242788	rs4792845	C	T	36843	-6.6583	4.07e-09	2.77e-11	0.000166	-5.62e-06	0.000441	272043	1	Mean diffusivity	rs199491
17	44028796	rs77017444	T	C	36843	-6.6583	4.07e-09	2.77e-11	0.000166	-5.62e-06	0.000441	486035	1	Mean diffusivity	rs199491
17	44035367	rs17650771	A	G	36843	-6.6581	4.07e-09	2.77e-11	0.000166	-5.62e-06	0.000441	479464	1	Mean diffusivity	rs199491
17	44077708	rs79959255	G	T	36843	-6.6579	4.07e-09	2.78e-11	0.000166	-5.61e-06	0.000441	437123	1	Mean diffusivity	rs199491
17	44255017	rs2532256	T	C	36843	-6.6576	4.07e-09	2.78e-11	0.000165	-5.6e-06	0.00044	259814	1	Mean diffusivity	rs199491
17	44298102	rs2458210	G	A	36843	-6.6575	4.07e-09	2.79e-11	0.000165	-5.59e-06	0.00044	216729	1	Mean diffusivity	rs199491
17	44039410	rs111520035	A	G	36843	-6.6575	4.07e-09	2.79e-11	0.000165	-5.59e-06	0.00044	475421	1	Mean diffusivity	rs199491
17	44164133	rs62060859	G	A	36843	-6.6573	4.07e-09	2.79e-11	0.000165	-5.59e-06	0.00044	350698	1	Mean diffusivity	rs199491
17	44164090	rs62060858	G	C	36843	-6.6573	4.07e-09	2.79e-11	0.000165	-5.59e-06	0.00044	350741	1	Mean diffusivity	rs199491
17	44164323	rs55692232	G	A	36843	-6.6573	4.07e-09	2.79e-11	0.000165	-5.59e-06	0.00044	350508	1	Mean diffusivity	rs199491
17	44167661	rs79923630	G	T	36843	-6.6571	4.07e-09	2.79e-11	0.000165	-5.58e-06	0.00044	347170	1	Mean diffusivity	rs199491
17	44166311	rs17660167	C	T	36843	-6.6571	4.07e-09	2.79e-11	0.000165	-5.58e-06	0.00044	348520	1	Mean diffusivity	rs199491
17	44169581	rs111970616	T	C	36843	-6.6571	4.07e-09	2.79e-11	0.000165	-5.58e-06	0.00044	345250	1	Mean diffusivity	rs199491
17	44169605	rs17660337	T	C	36843	-6.6571	4.07e-09	2.79e-11	0.000165	-5.58e-06	0.00044	345226	1	Mean diffusivity	rs199491
17	44167464	rs62061766	G	A	36843	-6.657	4.07e-09	2.79e-11	0.000165	-5.58e-06	0.000439	347367	1	Mean diffusivity	rs199491
17	44165852	rs74348235	A	G	36843	-6.657	4.07e-09	2.79e-11	0.000165	-5.58e-06	0.000439	348979	1	Mean diffusivity	rs199491
17	44168508	rs111364350	C	T	36843	-6.657	4.07e-09	2.79e-11	0.000165	-5.58e-06	0.000439	346323	1	Mean diffusivity	rs199491
17	44165098	rs3912061	C	T	36843	-6.657	4.07e-09	2.79e-11	0.000165	-5.58e-06	0.000439	349733	1	Mean diffusivity	rs199491
17	44169769	rs62061789	C	T	36843	-6.657	4.07e-09	2.79e-11	0.000165	-5.58e-06	0.000439	345062	1	Mean diffusivity	rs199491
17	44167101	rs17660294	T	C	36843	-6.657	4.07e-09	2.79e-11	0.000165	-5.58e-06	0.000439	347730	1	Mean diffusivity	rs199491
17	44169759	rs62061788	G	A	36843	-6.657	4.07e-09	2.79e-11	0.000165	-5.58e-06	0.000439	345072	1	Mean diffusivity	rs199491
17	44167729	rs62061767	A	G	36843	-6.657	4.07e-09	2.79e-11	0.000165	-5.58e-06	0.000439	347102	1	Mean diffusivity	rs199491
17	44170612	rs17660398	C	T	36843	-6.657	4.07e-09	2.79e-11	0.000165	-5.58e-06	0.000439	344219	1	Mean diffusivity	rs199491
17	44216226	rs2696600	A	G	36843	-6.657	4.07e-09	2.79e-11	0.000165	-5.58e-06	0.000439	298605	1	Mean diffusivity	rs199491
17	44019479	rs62062768	C	G	36843	-6.657	4.07e-09	2.79e-11	0.000165	-5.58e-06	0.000439	495352	1	Mean diffusivity	rs199491
17	44221350	17:44221350_G_A	G	A	36843	-6.657	4.07e-09	2.79e-11	0.000165	-5.58e-06	0.000439	293481	1	Mean diffusivity	rs199491
17	44169377	rs62061770	G	C	36843	-6.6569	4.07e-09	2.8e-11	0.000165	-5.57e-06	0.000439	345454	1	Mean diffusivity	rs199491
17	44862613	rs199501	A	G	36843	6.6566	4.07e-09	2.8e-11	0.000164	5.56e-06	0.000439	347782	1	Mean diffusivity	rs199491
17	44215045	rs1918802	T	C	36843	-6.6565	4.07e-09	2.8e-11	0.000164	-5.56e-06	0.000439	299786	1	Mean diffusivity	rs199491
17	44125484	rs62063673	T	G	36843	-6.6565	4.07e-09	2.8e-11	0.000164	-5.56e-06	0.000439	389347	1	Mean diffusivity	rs199491
17	44134984	rs62060768	G	A	36843	-6.6565	4.07e-09	2.8e-11	0.000164	-5.56e-06	0.000439	379847	1	Mean diffusivity	rs199491
17	44215823	rs2696603	A	G	36843	-6.6564	4.07e-09	2.81e-11	0.000164	-5.55e-06	0.000438	299008	1	Mean diffusivity	rs199491
17	44089690	rs733967	T	C	36843	-6.6564	4.07e-09	2.81e-11	0.000164	-5.55e-06	0.000438	425141	1	Mean diffusivity	rs199491
17	44214815	rs740710	C	G	36843	-6.6564	4.07e-09	2.81e-11	0.000164	-5.55e-06	0.000438	300016	1	Mean diffusivity	rs199491
16	51442679	rs1948948	C	T	36843	-7.6549	4.07e-07	1.93e-14	0.694782	-0.02687	0.018517	128	1	Mean diffusivity	rs1948948
16	51451683	rs17616633	T	C	36843	7.5453	2.72e-07	4.51e-14	0.211837	0.007814	0.015628	8876	1	Mean diffusivity	rs1948948
16	51449760	rs7196814	A	G	36843	7.5669	6.26e-08	3.82e-14	0.05696	0.002105	0.008833	6953	1	Mean diffusivity	rs1948948
16	51449978	rs7197215	A	G	36843	7.5199	6.26e-08	5.48e-14	0.040978	0.001479	0.007444	7171	1	Mean diffusivity	rs1948948
1	215000000	rs1452628	A	T	36843	7.6631	4.07e-09	1.81e-14	0.795241	0.030218	0.016009	41	1	Mean diffusivity	rs1452628
1	215000000	rs10494988	C	T	36843	7.4305	4.07e-09	1.08e-13	0.143507	0.005271	0.013035	1642	1	Mean diffusivity	rs1452628
1	215000000	rs6540873	A	C	36843	7.3035	4.07e-09	2.8e-13	0.061325	0.002209	0.008755	2706	1	Mean diffusivity	rs1452628
1	47980916	rs6658111	T	G	36843	-10.077	9.24e-08	6.98e-24	0.617012	-0.03188	0.025511	257	1	Local gyrification index	rs6658111
1	47974123	rs61784835	C	T	36843	-9.9865	1.32e-07	1.75e-23	0.387353	-0.01974	0.025183	7050	1	Local gyrification index	rs6658111
17	44248814	rs1881194	G	A	36843	9.1221	2.72e-07	7.37e-20	0.048764	0.002283	0.010148	127940	1	Local gyrification index	rs56155809
17	44248769	rs1881193	T	C	36843	9.0622	2.72e-07	1.28e-19	0.028513	0.001326	0.00779	127895	1	Local gyrification index	rs56155809
17	44117119	rs34043286	A	G	36843	9.0108	4.07e-07	2.05e-19	0.027023	0.00125	0.007547	3755	1	Local gyrification index	rs56155809
17	44061278	rs17651549	C	T	36843	8.9842	4.07e-07	2.61e-19	0.021345	0.000984	0.006708	59596	1	Local gyrification index	rs56155809
17	43971785	rs11575895	A	G	36843	8.9829	4.07e-07	2.64e-19	0.021101	0.000973	0.006669	149089	1	Local gyrification index	rs56155809
17	44271430	rs2532236	A	G	36843	8.9507	4.07e-07	3.53e-19	0.015876	0.000729	0.005779	150556	1	Local gyrification index	rs56155809
17	43902505	rs4341787	C	T	36843	8.9853	2.72e-07	2.58e-19	0.01439	0.000664	0.005527	218369	1	Local gyrification index	rs56155809
17	43910507	rs16940674	C	T	36843	8.9708	2.72e-07	2.94e-19	0.012657	0.000583	0.00518	210367	1	Local gyrification index	rs56155809
17	44026548	rs242561	T	C	36843	-8.9442	2.72e-07	3.75e-19	0.010009	-0.00046	0.004599	94326	1	Local gyrification index	rs56155809
17	44067400	rs10445337	T	C	36843	8.892	4.07e-07	6e-19	0.009475	0.000432	0.00445	53474	1	Local gyrification index	rs56155809
17	44199670	rs62061855	G	A	36843	9.092	6.26e-08	9.72e-20	0.008571	0.0004	0.004328	78796	1	Local gyrification index	rs56155809
17	44073973	rs17652121	T	C	36843	9.0039	1.32e-07	2.18e-19	0.008238	0.000381	0.004204	46901	1	Local gyrification index	rs56155809
17	44012463	rs17565025	T	C	36843	8.9199	2.72e-07	4.67e-19	0.008081	0.00037	0.004125	108411	1	Local gyrification index	rs56155809
17	44116238	rs41437445	G	A	36843	8.9949	1.32e-07	2.36e-19	0.007606	0.000351	0.004036	4636	1	Local gyrification index	rs56155809
17	44013966	rs56072903	T	C	36843	8.9918	1.32e-07	2.43e-19	0.0074	0.000342	0.00398	106908	1	Local gyrification index	rs56155809
17	44013938	rs12150111	A	G	36843	8.989	1.32e-07	2.49e-19	0.007219	0.000333	0.00393	106936	1	Local gyrification index	rs56155809
17	43930238	rs79589869	C	A	36843	9.0724	6.26e-08	1.16e-19	0.007192	0.000335	0.003959	190636	1	Local gyrification index	rs56155809
17	43973080	rs74548327	A	G	36843	8.9876	1.32e-07	2.53e-19	0.00713	0.000329	0.003906	147794	1	Local gyrification index	rs56155809
17	44213934	rs2532315	G	A	36843	9.0705	6.26e-08	1.18e-19	0.007071	0.000329	0.003925	93060	1	Local gyrification index	rs56155809
17	44159849	rs17576165	T	C	36843	8.9846	1.32e-07	2.6e-19	0.006943	0.00032	0.003853	38975	1	Local gyrification index	rs56155809
17	44110532	rs36076725	G	A	36843	8.982	1.32e-07	2.66e-19	0.006785	0.000313	0.003808	10342	1	Local gyrification index	rs56155809
17	43971604	rs62056778	C	G	36843	8.9753	1.32e-07	2.83e-19	0.006394	0.000295	0.003695	149270	1	Local gyrification index	rs56155809
17	44170414	rs62061790	G	A	36843	9.014	9.24e-08	1.99e-19	0.006309	0.000292	0.003686	49540	1	Local gyrification index	rs56155809
17	44101871	rs8712	A	G	36843	9.0549	6.4e-08	1.37e-19	0.006286	0.000292	0.003696	19003	1	Local gyrification index	rs56155809
17	43954134	rs62055500	G	A	36843	8.9676	1.32e-07	3.03e-19	0.005974	0.000275	0.003569	166740	1	Local gyrification index	rs56155809
17	43960600	rs56194412	T	C	36843	8.9673	1.32e-07	3.04e-19	0.005958	0.000274	0.003564	160274	1	Local gyrification index	rs56155809
17	43971937	rs62056779	C	A	36843	8.9652	1.32e-07	3.1e-19	0.005848	0.000269	0.003531	148937	1	Local gyrification index	rs56155809
17	44102689	rs1052594	G	C	36843	9.0035	9.24e-08	2.19e-19	0.005748	0.000266	0.003515	18185	1	Local gyrification index	rs56155809
17	44267164	rs2732593	C	T	36843	9.0023	9.24e-08	2.21e-19	0.005687	0.000263	0.003496	146290	1	Local gyrification index	rs56155809
17	44101563	rs9468	T	C	36843	9.042	6.26e-08	1.54e-19	0.005483	0.000254	0.003448	19311	1	Local gyrification index	rs56155809
17	43896228	rs12150390	T	C	36843	8.9559	1.32e-07	3.37e-19	0.005387	0.000248	0.003386	224646	1	Local gyrification index	rs56155809
17	44116312	rs62062136	T	C	36843	8.9949	9.24e-08	2.36e-19	0.005325	0.000246	0.003381	4562	1	Local gyrification index	rs56155809
17	44267170	rs2732594	G	T	36843	8.9926	9.24e-08	2.41e-19	0.005218	0.000241	0.003346	146296	1	Local gyrification index	rs56155809
17	43902522	rs4523962	G	A	36843	8.9853	9.24e-08	2.58e-19	0.004891	0.000226	0.003238	218352	1	Local gyrification index	rs56155809
17	43861117	rs62057073	C	T	36843	9.0253	6.4e-08	1.79e-19	0.004829	0.000224	0.003231	259757	1	Local gyrification index	rs56155809
17	44111613	rs17574604	A	G	36843	8.9828	9.24e-08	2.64e-19	0.004784	0.000221	0.003201	9261	1	Local gyrification index	rs56155809
17	43924073	rs12373123	T	C	36843	8.9798	9.24e-08	2.71e-19	0.004659	0.000215	0.003158	196801	1	Local gyrification index	rs56155809
17	44147599	rs55929190	G	C	36843	8.9795	9.24e-08	2.72e-19	0.004646	0.000214	0.003154	26725	1	Local gyrification index	rs56155809
17	44073889	rs1052553	A	G	36843	8.9793	9.24e-08	2.72e-19	0.004638	0.000214	0.003151	46985	1	Local gyrification index	rs56155809
17	43907896	rs16940665	T	C	36843	8.9756	9.24e-08	2.82e-19	0.004489	0.000207	0.003099	212978	1	Local gyrification index	rs56155809
17	43923654	rs12185233	G	C	36843	8.9277	1.32e-07	4.35e-19	0.004202	0.000193	0.002983	197220	1	Local gyrification index	rs56155809
17	44244581	rs17585644	T	C	36843	9.0109	6.26e-08	2.04e-19	0.004158	0.000192	0.002995	123707	1	Local gyrification index	rs56155809
17	44102865	rs17574040	A	C	36843	9.0073	6.26e-08	2.11e-19	0.004027	0.000186	0.002946	18009	1	Local gyrification index	rs56155809
17	44012343	rs17650335	G	A	36843	9.0032	6.4e-08	2.19e-19	0.003968	0.000183	0.002923	108531	1	Local gyrification index	rs56155809
17	44044431	rs62063295	C	T	36843	9.0029	6.4e-08	2.2e-19	0.003958	0.000183	0.002919	76443	1	Local gyrification index	rs56155809
17	44044157	rs62063294	G	A	36843	9.0029	6.4e-08	2.2e-19	0.003958	0.000183	0.002919	76717	1	Local gyrification index	rs56155809
17	44102604	rs1052587	T	C	36843	9.0035	6.26e-08	2.19e-19	0.003894	0.00018	0.002896	18270	1	Local gyrification index	rs56155809
17	44037299	rs62063280	G	C	36843	8.959	9.24e-08	3.28e-19	0.003876	0.000178	0.002876	83575	1	Local gyrification index	rs56155809
17	44044220	rs17650973	A	T	36843	9.0029	6.26e-08	2.2e-19	0.003873	0.000179	0.002888	76654	1	Local gyrification index	rs56155809
17	44104343	rs2158257	A	C	36843	8.9987	6.26e-08	2.28e-19	0.003732	0.000172	0.002834	16531	1	Local gyrification index	rs56155809
17	44103616	rs17652748	C	T	36843	8.9987	6.26e-08	2.28e-19	0.003732	0.000172	0.002834	17258	1	Local gyrification index	rs56155809
17	44102933	rs16940799	T	C	36843	8.9977	6.26e-08	2.3e-19	0.003699	0.000171	0.002821	17941	1	Local gyrification index	rs56155809
17	44012989	rs62061719	C	T	36843	8.9944	6.4e-08	2.38e-19	0.00367	0.000169	0.002809	107885	1	Local gyrification index	rs56155809
17	44013346	rs62061721	T	C	36843	8.9944	6.4e-08	2.38e-19	0.00367	0.000169	0.002809	107528	1	Local gyrification index	rs56155809
17	44200015	rs62061856	T	C	36843	8.9963	6.26e-08	2.33e-19	0.003653	0.000169	0.002803	79141	1	Local gyrification index	rs56155809
17	44073739	rs62063850	G	A	36843	8.9928	6.4e-08	2.41e-19	0.003619	0.000167	0.002789	47135	1	Local gyrification index	rs56155809
17	44051846	rs1800547	A	G	36843	8.9951	6.26e-08	2.36e-19	0.003614	0.000167	0.002788	69028	1	Local gyrification index	rs56155809
17	44013024	rs17650381	T	C	36843	8.9944	6.26e-08	2.38e-19	0.003592	0.000166	0.002779	107850	1	Local gyrification index	rs56155809
17	44068924	rs1052551	G	A	36843	8.991	6.4e-08	2.45e-19	0.003561	0.000164	0.002766	51950	1	Local gyrification index	rs56155809
17	44071294	rs62063845	T	C	36843	8.9928	6.26e-08	2.41e-19	0.003541	0.000163	0.002759	49580	1	Local gyrification index	rs56155809
17	44079567	rs17573447	C	T	36843	8.9924	6.26e-08	2.42e-19	0.003529	0.000163	0.002754	41307	1	Local gyrification index	rs56155809
17	44012915	rs77924424	T	C	36843	8.9922	6.26e-08	2.42e-19	0.003523	0.000163	0.002752	107959	1	Local gyrification index	rs56155809
17	44021218	rs28416808	C	T	36843	8.9919	6.26e-08	2.43e-19	0.003513	0.000162	0.002748	99656	1	Local gyrification index	rs56155809
17	43894609	rs56099546	A	G	36843	8.9476	9.24e-08	3.63e-19	0.003505	0.000161	0.002732	226265	1	Local gyrification index	rs56155809
17	44013189	rs62061720	C	T	36843	8.989	6.4e-08	2.49e-19	0.003499	0.000161	0.002741	107685	1	Local gyrification index	rs56155809
17	44013103	rs17650417	G	T	36843	8.989	6.4e-08	2.49e-19	0.003499	0.000161	0.002741	107771	1	Local gyrification index	rs56155809
17	43972581	rs74457229	C	T	36843	8.99	6.26e-08	2.47e-19	0.003455	0.000159	0.002724	148293	1	Local gyrification index	rs56155809
17	44014137	rs12150460	G	T	36843	8.989	6.26e-08	2.49e-19	0.003424	0.000158	0.002712	106737	1	Local gyrification index	rs56155809
17	44019643	rs62062769	G	A	36843	8.9811	6.4e-08	2.68e-19	0.003262	0.00015	0.002645	101231	1	Local gyrification index	rs56155809
17	44019680	rs62062770	T	C	36843	8.9811	6.4e-08	2.68e-19	0.003262	0.00015	0.002645	101194	1	Local gyrification index	rs56155809
17	44147574	rs55947022	G	A	36843	8.9795	6.4e-08	2.72e-19	0.003217	0.000148	0.002626	26700	1	Local gyrification index	rs56155809
17	44090704	rs62062266	A	G	36843	8.9815	6.26e-08	2.67e-19	0.003204	0.000148	0.002622	30170	1	Local gyrification index	rs56155809
17	43975263	rs62056785	T	C	36843	8.9812	6.26e-08	2.68e-19	0.003196	0.000147	0.002618	145611	1	Local gyrification index	rs56155809
17	43974230	rs62056782	C	T	36843	8.9812	6.26e-08	2.68e-19	0.003196	0.000147	0.002618	146644	1	Local gyrification index	rs56155809
17	43974889	rs62056784	C	G	36843	8.9812	6.26e-08	2.68e-19	0.003196	0.000147	0.002618	145985	1	Local gyrification index	rs56155809
17	43974476	rs80346216	G	T	36843	8.9812	6.26e-08	2.68e-19	0.003196	0.000147	0.002618	146398	1	Local gyrification index	rs56155809
17	43974477	rs76632685	A	T	36843	8.9812	6.26e-08	2.68e-19	0.003196	0.000147	0.002618	146397	1	Local gyrification index	rs56155809
17	44200078	rs112560196	A	T	36843	8.9812	6.26e-08	2.68e-19	0.003196	0.000147	0.002618	79204	1	Local gyrification index	rs56155809
17	44102638	rs1052590	A	G	36843	8.9804	6.26e-08	2.7e-19	0.003173	0.000146	0.002609	18236	1	Local gyrification index	rs56155809
17	43938634	rs62054846	A	G	36843	8.9758	6.4e-08	2.81e-19	0.003113	0.000143	0.002583	182240	1	Local gyrification index	rs56155809
17	43972142	rs11575896	G	A	36843	8.9753	6.4e-08	2.83e-19	0.003099	0.000143	0.002577	148732	1	Local gyrification index	rs56155809
17	44344097	rs2532343	G	C	36843	8.8079	2.72e-07	1.28e-18	0.003038	0.000137	0.002504	223223	1	Local gyrification index	rs56155809
17	43971457	rs76594404	G	C	36843	8.9753	6.26e-08	2.83e-19	0.003033	0.00014	0.002549	149417	1	Local gyrification index	rs56155809
17	43971481	rs80233201	T	C	36843	8.9753	6.26e-08	2.83e-19	0.003033	0.00014	0.002549	149393	1	Local gyrification index	rs56155809
17	44022376	rs75686108	C	T	36843	8.9726	6.26e-08	2.9e-19	0.002962	0.000136	0.002518	98498	1	Local gyrification index	rs56155809
17	43922942	rs62621252	T	C	36843	8.968	6.26e-08	3.02e-19	0.002844	0.000131	0.002467	197932	1	Local gyrification index	rs56155809
17	43951220	rs34416056	T	G	36843	8.9676	6.26e-08	3.03e-19	0.002834	0.00013	0.002462	169654	1	Local gyrification index	rs56155809
17	43951345	rs62055492	C	A	36843	8.9676	6.26e-08	3.03e-19	0.002834	0.00013	0.002462	169529	1	Local gyrification index	rs56155809
17	43910088	rs17689918	G	A	36843	8.9658	6.26e-08	3.08e-19	0.002789	0.000128	0.002442	210786	1	Local gyrification index	rs56155809
17	44012248	rs62061717	T	A	36843	8.9608	6.4e-08	3.22e-19	0.002727	0.000125	0.002413	108626	1	Local gyrification index	rs56155809
17	44266972	rs2732590	A	G	36843	8.9609	6.26e-08	3.22e-19	0.002671	0.000123	0.002389	146098	1	Local gyrification index	rs56155809
17	43982286	rs62056804	C	T	36843	8.9586	6.26e-08	3.29e-19	0.002617	0.00012	0.002364	138588	1	Local gyrification index	rs56155809
17	43973408	rs113347741	C	T	36843	8.9537	6.26e-08	3.44e-19	0.002506	0.000115	0.002312	147466	1	Local gyrification index	rs56155809
17	43973413	rs78720789	A	G	36843	8.953	6.26e-08	3.46e-19	0.002491	0.000114	0.002305	147461	1	Local gyrification index	rs56155809
17	43992806	rs62056851	A	G	36843	8.9485	6.4e-08	3.6e-19	0.002446	0.000112	0.002283	128068	1	Local gyrification index	rs56155809
17	43923683	rs12185268	A	G	36843	8.9479	6.4e-08	3.62e-19	0.002433	0.000112	0.002277	197191	1	Local gyrification index	rs56155809
17	44026321	rs62062793	T	C	36843	8.9458	6.4e-08	3.69e-19	0.002389	0.00011	0.002256	94553	1	Local gyrification index	rs56155809
17	44026394	rs62062794	A	G	36843	8.9452	6.4e-08	3.71e-19	0.002376	0.000109	0.002249	94480	1	Local gyrification index	rs56155809
17	43992939	rs62056856	T	C	36843	8.9448	6.4e-08	3.73e-19	0.002368	0.000109	0.002245	127935	1	Local gyrification index	rs56155809
17	43724245	rs669915	G	A	36843	8.9466	6.26e-08	3.67e-19	0.002354	0.000108	0.002239	396629	1	Local gyrification index	rs56155809
17	43844559	rs56194509	T	G	36843	8.9022	9.24e-08	5.48e-19	0.002351	0.000107	0.002227	276315	1	Local gyrification index	rs56155809
17	43782304	rs62056880	T	C	36843	8.855	1.32e-07	8.37e-19	0.002222	0.000101	0.002154	338570	1	Local gyrification index	rs56155809
17	44028045	rs62062802	G	T	36843	8.9359	6.4e-08	4.04e-19	0.002189	0.0001	0.002157	92829	1	Local gyrification index	rs56155809
17	43945106	rs62055475	T	C	36843	8.9382	6.26e-08	3.96e-19	0.002186	0.0001	0.002156	175768	1	Local gyrification index	rs56155809
17	43835854	rs62055878	C	A	36843	8.8526	1.32e-07	8.55e-19	0.002176	9.89e-05	0.002131	285020	1	Local gyrification index	rs56155809
17	43974354	rs113161176	G	A	36843	8.9338	6.4e-08	4.12e-19	0.002149	9.85e-05	0.002137	146520	1	Local gyrification index	rs56155809
17	43782492	rs17689104	A	G	36843	8.848	1.32e-07	8.91e-19	0.00209	9.49e-05	0.002088	338382	1	Local gyrification index	rs56155809
17	43780948	rs17762308	T	C	36843	8.9304	6.4e-08	4.24e-19	0.002086	9.56e-05	0.002104	339926	1	Local gyrification index	rs56155809
17	44288156	rs2668653	T	C	36843	8.9285	6.4e-08	4.32e-19	0.002051	9.4e-05	0.002086	167282	1	Local gyrification index	rs56155809
17	43726588	rs366858	C	T	36843	8.886	9.24e-08	6.33e-19	0.00204	9.31e-05	0.002071	394286	1	Local gyrification index	rs56155809
17	43983363	rs62056805	G	A	36843	8.9265	6.26e-08	4.4e-19	0.001972	9.04e-05	0.002046	137511	1	Local gyrification index	rs56155809
17	43778003	rs62056875	T	A	36843	8.8792	9.24e-08	6.73e-19	0.001922	8.76e-05	0.002009	342871	1	Local gyrification index	rs56155809
17	43726574	rs455028	T	C	36843	8.8721	9.24e-08	7.18e-19	0.001806	8.23e-05	0.001946	394300	1	Local gyrification index	rs56155809
17	43756910	rs62055693	T	C	36843	8.8716	9.24e-08	7.21e-19	0.001799	8.19e-05	0.001942	363964	1	Local gyrification index	rs56155809
17	44028183	rs62062803	T	C	36843	8.906	6.26e-08	5.29e-19	0.001647	7.53e-05	0.001866	92691	1	Local gyrification index	rs56155809
17	44018519	rs7210219	T	C	36843	8.8894	6.4e-08	6.14e-19	0.001455	6.64e-05	0.00175	102355	1	Local gyrification index	rs56155809
17	43844560	rs55657917	T	G	36843	8.8883	6.4e-08	6.21e-19	0.001441	6.57e-05	0.001742	276314	1	Local gyrification index	rs56155809
17	44271152	rs2732658	G	A	36843	8.6736	4.07e-07	4.19e-18	0.001431	6.37e-05	0.001694	150278	1	Local gyrification index	rs56155809
17	44272552	rs17663792	C	T	36843	8.6698	4.07e-07	4.33e-18	0.001385	6.16e-05	0.001666	151678	1	Local gyrification index	rs56155809
17	44272000	rs2532235	G	A	36843	8.6677	4.07e-07	4.41e-18	0.00136	6.05e-05	0.001651	151126	1	Local gyrification index	rs56155809
17	43764847	rs62055715	G	A	36843	8.8776	6.4e-08	6.83e-19	0.001312	5.98e-05	0.00166	356027	1	Local gyrification index	rs56155809
17	43787226	rs62056920	G	A	36843	8.8771	6.4e-08	6.86e-19	0.001306	5.95e-05	0.001656	333648	1	Local gyrification index	rs56155809
17	43761856	rs2049515	C	T	36843	8.8795	6.26e-08	6.72e-19	0.001306	5.95e-05	0.001656	359018	1	Local gyrification index	rs56155809
17	43773085	rs17688452	G	A	36843	8.8755	6.26e-08	6.96e-19	0.001261	5.74e-05	0.001627	347789	1	Local gyrification index	rs56155809
17	43927290	rs17769552	G	A	36843	9.1705	4.07e-09	4.71e-20	0.00113	5.32e-05	0.001591	193584	1	Local gyrification index	rs56155809
17	43825478	rs75715199	G	A	36843	8.8544	6.4e-08	8.41e-19	0.001071	4.87e-05	0.001496	295396	1	Local gyrification index	rs56155809
17	43828935	rs17426106	G	C	36843	8.8515	6.4e-08	8.64e-19	0.001045	4.75e-05	0.001477	291939	1	Local gyrification index	rs56155809
17	44269546	rs2732596	C	T	36843	8.6353	4.07e-07	5.86e-18	0.001032	4.57e-05	0.001433	148672	1	Local gyrification index	rs56155809
17	44272266	rs2532234	A	G	36843	8.6789	2.72e-07	4e-18	0.000999	4.45e-05	0.001417	151392	1	Local gyrification index	rs56155809
17	44344178	rs2696690	T	G	36843	8.8453	6.4e-08	9.13e-19	0.00099	4.49e-05	0.001437	223304	1	Local gyrification index	rs56155809
17	43850519	rs76885724	C	T	36843	8.8406	6.26e-08	9.52e-19	0.00093	4.22e-05	0.001392	270355	1	Local gyrification index	rs56155809
17	44272679	rs2732660	G	C	36843	8.6698	2.72e-07	4.33e-18	0.000925	4.11e-05	0.001362	151805	1	Local gyrification index	rs56155809
17	44302881	rs2532404	C	T	36843	8.621	4.07e-07	6.64e-18	0.000914	4.04e-05	0.001346	182007	1	Local gyrification index	rs56155809
17	44182956	rs75183956	A	G	36843	9.1446	4.07e-09	5.99e-20	0.000894	4.2e-05	0.001411	62082	1	Local gyrification index	rs56155809
17	44182955	rs75330746	C	T	36843	9.1402	4.07e-09	6.23e-20	0.00086	4.03e-05	0.001383	62081	1	Local gyrification index	rs56155809
17	44213921	rs2696605	A	C	36843	9.1385	4.07e-09	6.33e-20	0.000847	3.97e-05	0.001372	93047	1	Local gyrification index	rs56155809
17	44253203	rs2532261	A	C	36843	9.1333	4.07e-09	6.64e-20	0.000808	3.79e-05	0.00134	132329	1	Local gyrification index	rs56155809
17	44048350	rs62063300	T	C	36843	9.1154	4.07e-09	7.84e-20	0.000688	3.22e-05	0.001234	72524	1	Local gyrification index	rs56155809
17	44344409	rs111413387	A	C	36843	8.796	6.4e-08	1.42e-18	0.000645	2.91e-05	0.001153	223535	1	Local gyrification index	rs56155809
17	44051589	rs118087478	T	G	36843	9.094	4.07e-09	9.55e-20	0.000568	2.65e-05	0.001119	69285	1	Local gyrification index	rs56155809
17	43782558	rs17689116	T	C	36843	8.7762	6.4e-08	1.69e-18	0.000543	2.45e-05	0.001056	338316	1	Local gyrification index	rs56155809
17	44015464	rs12150230	A	G	36843	9.0887	4.07e-09	1e-19	0.000541	2.53e-05	0.001092	105410	1	Local gyrification index	rs56155809
17	44173812	rs62061798	G	A	36843	9.0877	4.07e-09	1.01e-19	0.000536	2.5e-05	0.001087	52938	1	Local gyrification index	rs56155809
17	44249621	rs2696662	A	G	36843	8.6882	1.32e-07	3.68e-18	0.000525	2.34e-05	0.001029	128747	1	Local gyrification index	rs56155809
17	43939395	rs56100710	A	T	36843	9.0847	4.07e-09	1.04e-19	0.000522	2.44e-05	0.001072	181479	1	Local gyrification index	rs56155809
17	43939399	rs56026232	A	C	36843	9.0847	4.07e-09	1.04e-19	0.000522	2.44e-05	0.001072	181475	1	Local gyrification index	rs56155809
17	44096486	rs62062286	C	T	36843	9.0828	4.07e-09	1.06e-19	0.000513	2.39e-05	0.001063	24388	1	Local gyrification index	rs56155809
17	44344810	rs2732649	T	G	36843	8.6833	1.32e-07	3.84e-18	0.000504	2.25e-05	0.001007	223936	1	Local gyrification index	rs56155809
17	44266290	rs2696569	G	C	36843	9.0789	4.07e-09	1.1e-19	0.000496	2.31e-05	0.001044	145416	1	Local gyrification index	rs56155809
17	44192590	rs35524223	T	A	36843	9.0786	4.07e-09	1.1e-19	0.000495	2.3e-05	0.001042	71716	1	Local gyrification index	rs56155809
17	44108906	rs34579536	A	G	36843	8.7226	9.24e-08	2.72e-18	0.000494	2.21e-05	0.001002	11968	1	Local gyrification index	rs56155809
17	44048323	rs62063298	G	T	36843	9.076	4.07e-09	1.13e-19	0.000483	2.25e-05	0.00103	72551	1	Local gyrification index	rs56155809
17	44051588	rs117124984	C	G	36843	9.0757	4.07e-09	1.13e-19	0.000482	2.24e-05	0.001029	69286	1	Local gyrification index	rs56155809
17	44192568	rs4630591	C	T	36843	9.0713	4.07e-09	1.18e-19	0.000463	2.16e-05	0.001008	71694	1	Local gyrification index	rs56155809
17	43925966	rs62054817	G	A	36843	9.0712	4.07e-09	1.18e-19	0.000463	2.15e-05	0.001008	194908	1	Local gyrification index	rs56155809
17	44090538	rs12150260	T	G	36843	9.0691	4.07e-09	1.2e-19	0.000454	2.11e-05	0.000998	30336	1	Local gyrification index	rs56155809
17	44048336	rs62063299	T	C	36843	9.069	4.07e-09	1.2e-19	0.000454	2.11e-05	0.000997	72538	1	Local gyrification index	rs56155809
17	44018488	rs62061734	T	C	36843	8.7538	6.4e-08	2.06e-18	0.000448	2.01e-05	0.000957	102386	1	Local gyrification index	rs56155809
17	44073027	rs17652036	G	A	36843	9.0673	4.07e-09	1.22e-19	0.000447	2.08e-05	0.00099	47847	1	Local gyrification index	rs56155809
17	43900760	rs62057121	G	A	36843	9.0657	4.07e-09	1.24e-19	0.000441	2.05e-05	0.000983	220114	1	Local gyrification index	rs56155809
17	44243863	rs62060889	A	T	36843	9.0635	4.07e-09	1.26e-19	0.000432	2.01e-05	0.000973	122989	1	Local gyrification index	rs56155809
17	44267617	rs1918788	A	G	36843	8.6628	1.32e-07	4.6e-18	0.000423	1.88e-05	0.00092	146743	1	Local gyrification index	rs56155809
17	43926755	rs62054820	A	G	36843	9.0591	4.07e-09	1.32e-19	0.000415	1.93e-05	0.000953	194119	1	Local gyrification index	rs56155809
17	44048943	rs62063302	G	A	36843	9.0585	4.07e-09	1.32e-19	0.000413	1.92e-05	0.000951	71931	1	Local gyrification index	rs56155809
17	44025888	rs242559	C	A	36843	-8.7428	6.4e-08	2.27e-18	0.000407	-1.83e-05	0.000911	94986	1	Local gyrification index	rs56155809
17	44091886	rs9891103	C	T	36843	9.0557	4.07e-09	1.36e-19	0.000403	1.87e-05	0.000939	28988	1	Local gyrification index	rs56155809
17	44048941	rs62063301	G	C	36843	9.0553	4.07e-09	1.36e-19	0.000402	1.87e-05	0.000937	71933	1	Local gyrification index	rs56155809
17	43925605	rs17769490	G	A	36843	9.0539	4.07e-09	1.38e-19	0.000397	1.84e-05	0.000931	195269	1	Local gyrification index	rs56155809
17	44176215	rs55825513	G	A	36843	9.053	4.07e-09	1.39e-19	0.000393	1.83e-05	0.000927	55341	1	Local gyrification index	rs56155809
17	43707848	rs593720	G	T	36843	9.0522	4.07e-09	1.4e-19	0.000391	1.81e-05	0.000924	413026	1	Local gyrification index	rs56155809
17	43927255	rs56385754	G	T	36843	9.0517	4.07e-09	1.41e-19	0.000389	1.81e-05	0.000922	193619	1	Local gyrification index	rs56155809
17	43926992	rs56269136	C	T	36843	9.0516	4.07e-09	1.41e-19	0.000389	1.81e-05	0.000921	193882	1	Local gyrification index	rs56155809
17	44344988	rs2732650	C	G	36843	8.6941	9.24e-08	3.5e-18	0.000387	1.73e-05	0.000884	224114	1	Local gyrification index	rs56155809
17	44270809	17:44270809_A_G	A	G	36843	8.5188	4.07e-07	1.61e-17	0.000385	1.68e-05	0.000864	149935	1	Local gyrification index	rs56155809
17	43925729	rs77063768	A	G	36843	9.0496	4.07e-09	1.43e-19	0.000382	1.77e-05	0.000913	195145	1	Local gyrification index	rs56155809
17	43949342	rs34739559	G	A	36843	9.0494	4.07e-09	1.44e-19	0.000381	1.77e-05	0.000912	171532	1	Local gyrification index	rs56155809
17	44072984	rs112572874	A	G	36843	9.049	4.07e-09	1.44e-19	0.00038	1.76e-05	0.00091	47890	1	Local gyrification index	rs56155809
17	43926056	rs62054818	A	C	36843	9.0488	4.07e-09	1.45e-19	0.000379	1.76e-05	0.00091	194818	1	Local gyrification index	rs56155809
17	43986462	rs12150527	A	G	36843	9.0455	4.07e-09	1.49e-19	0.000368	1.71e-05	0.000896	134412	1	Local gyrification index	rs56155809
17	43908152	rs16940672	C	T	36843	9.0453	4.07e-09	1.49e-19	0.000367	1.71e-05	0.000895	212722	1	Local gyrification index	rs56155809
17	44243179	rs4792843	A	G	36843	9.0453	4.07e-09	1.49e-19	0.000367	1.71e-05	0.000895	122305	1	Local gyrification index	rs56155809
17	43664335	rs62064391	C	G	36843	8.7328	6.26e-08	2.48e-18	0.000365	1.64e-05	0.000862	456539	1	Local gyrification index	rs56155809
17	44179723	rs111957446	T	C	36843	9.0445	4.07e-09	1.5e-19	0.000365	1.69e-05	0.000892	58849	1	Local gyrification index	rs56155809
17	43908151	rs16940671	C	T	36843	9.0443	4.07e-09	1.51e-19	0.000364	1.69e-05	0.000891	212723	1	Local gyrification index	rs56155809
17	43871982	rs56319902	C	T	36843	9.044	4.07e-09	1.51e-19	0.000363	1.69e-05	0.00089	248892	1	Local gyrification index	rs56155809
17	43927708	rs62054822	A	G	36843	9.0429	4.07e-09	1.53e-19	0.00036	1.67e-05	0.000885	193166	1	Local gyrification index	rs56155809
17	44184428	rs111295615	T	C	36843	9.0419	4.07e-09	1.54e-19	0.000356	1.65e-05	0.000881	63554	1	Local gyrification index	rs56155809
17	44184375	rs79346219	A	G	36843	9.0414	4.07e-09	1.55e-19	0.000355	1.65e-05	0.000879	63501	1	Local gyrification index	rs56155809
17	44037491	rs17650842	A	G	36843	9.0406	4.07e-09	1.56e-19	0.000352	1.63e-05	0.000876	83383	1	Local gyrification index	rs56155809
17	44257473	rs1881195	T	C	36843	9.0392	4.07e-09	1.58e-19	0.000348	1.61e-05	0.000871	136599	1	Local gyrification index	rs56155809
17	43948977	rs55967721	G	A	36843	9.0391	4.07e-09	1.58e-19	0.000348	1.61e-05	0.00087	171897	1	Local gyrification index	rs56155809
17	44344456	rs62071575	T	C	36843	8.7238	6.4e-08	2.69e-18	0.000346	1.55e-05	0.000838	223582	1	Local gyrification index	rs56155809
17	44248042	rs2532271	G	A	36843	9.0384	4.07e-09	1.59e-19	0.000345	1.6e-05	0.000867	127168	1	Local gyrification index	rs56155809
17	44022434	rs78834738	G	A	36843	9.038	4.07e-09	1.6e-19	0.000344	1.6e-05	0.000866	98440	1	Local gyrification index	rs56155809
17	44106220	rs79772576	A	G	36843	9.0367	4.07e-09	1.61e-19	0.00034	1.58e-05	0.000861	14654	1	Local gyrification index	rs56155809
17	43929029	rs62054823	A	G	36843	9.0362	4.07e-09	1.62e-19	0.000339	1.57e-05	0.000859	191845	1	Local gyrification index	rs56155809
17	44237372	rs2696571	G	C	36843	9.0351	4.07e-09	1.64e-19	0.000335	1.56e-05	0.000854	116498	1	Local gyrification index	rs56155809
17	44190156	rs62061845	T	C	36843	9.0336	4.07e-09	1.66e-19	0.000331	1.53e-05	0.000849	69282	1	Local gyrification index	rs56155809
17	43949008	rs77092481	C	T	36843	9.0329	4.07e-09	1.67e-19	0.000329	1.52e-05	0.000846	171866	1	Local gyrification index	rs56155809
17	44084157	rs113316734	T	C	36843	9.0327	4.07e-09	1.67e-19	0.000328	1.52e-05	0.000845	36717	1	Local gyrification index	rs56155809
17	44343930	rs2532344	A	G	36843	8.4997	4.07e-07	1.9e-17	0.000328	1.43e-05	0.000796	223056	1	Local gyrification index	rs56155809
17	44246997	rs2532275	G	A	36843	9.0323	4.07e-09	1.68e-19	0.000327	1.52e-05	0.000844	126123	1	Local gyrification index	rs56155809
17	44247673	rs2532272	G	A	36843	9.0323	4.07e-09	1.68e-19	0.000327	1.52e-05	0.000844	126799	1	Local gyrification index	rs56155809
17	43810851	rs77807457	G	C	36843	8.7173	6.4e-08	2.85e-18	0.000327	1.46e-05	0.000814	310023	1	Local gyrification index	rs56155809
17	44240986	rs2141299	C	A	36843	9.0318	4.07e-09	1.69e-19	0.000326	1.51e-05	0.000842	120112	1	Local gyrification index	rs56155809
17	44184404	rs73984689	G	A	36843	9.0305	4.07e-09	1.71e-19	0.000322	1.49e-05	0.000837	63530	1	Local gyrification index	rs56155809
17	44247314	rs2532273	C	T	36843	9.0304	4.07e-09	1.71e-19	0.000322	1.49e-05	0.000836	126440	1	Local gyrification index	rs56155809
17	44246405	rs2532278	C	A	36843	9.0304	4.07e-09	1.71e-19	0.000322	1.49e-05	0.000836	125531	1	Local gyrification index	rs56155809
17	44125704	rs12150336	C	T	36843	9.03	4.07e-09	1.72e-19	0.000321	1.49e-05	0.000835	4830	1	Local gyrification index	rs56155809
17	44267904	rs2696523	T	C	36843	8.6718	9.24e-08	4.25e-18	0.00032	1.42e-05	0.000801	147030	1	Local gyrification index	rs56155809
17	44233589	rs2532293	T	C	36843	9.0296	4.07e-09	1.72e-19	0.000319	1.48e-05	0.000833	112715	1	Local gyrification index	rs56155809
17	44291479	rs2732601	G	A	36843	8.7143	6.4e-08	2.93e-18	0.000319	1.42e-05	0.000804	170605	1	Local gyrification index	rs56155809
17	44233811	rs17585214	C	T	36843	9.0282	4.07e-09	1.75e-19	0.000315	1.46e-05	0.000828	112937	1	Local gyrification index	rs56155809
17	44126477	rs76402917	G	A	36843	9.0281	4.07e-09	1.75e-19	0.000315	1.46e-05	0.000828	5603	1	Local gyrification index	rs56155809
17	44027316	rs62062796	G	A	36843	9.0281	4.07e-09	1.75e-19	0.000315	1.46e-05	0.000828	93558	1	Local gyrification index	rs56155809
17	44243979	rs17585608	C	T	36843	9.028	4.07e-09	1.75e-19	0.000315	1.46e-05	0.000827	123105	1	Local gyrification index	rs56155809
17	44266342	rs2696568	T	C	36843	9.028	4.07e-09	1.75e-19	0.000315	1.46e-05	0.000827	145468	1	Local gyrification index	rs56155809
17	44207887	rs10514904	C	T	36843	9.028	4.07e-09	1.75e-19	0.000315	1.46e-05	0.000827	87013	1	Local gyrification index	rs56155809
17	44051612	rs77875796	A	G	36843	9.0278	4.07e-09	1.75e-19	0.000314	1.46e-05	0.000826	69262	1	Local gyrification index	rs56155809
17	44015446	rs12150229	A	G	36843	9.0276	4.07e-09	1.75e-19	0.000314	1.45e-05	0.000826	105428	1	Local gyrification index	rs56155809
17	44034859	rs17571809	A	G	36843	9.027	4.07e-09	1.76e-19	0.000312	1.45e-05	0.000823	86015	1	Local gyrification index	rs56155809
17	44045585	rs75691066	C	A	36843	9.0269	4.07e-09	1.77e-19	0.000312	1.44e-05	0.000823	75289	1	Local gyrification index	rs56155809
17	44242969	rs4792844	T	C	36843	9.0255	4.07e-09	1.79e-19	0.000308	1.43e-05	0.000818	122095	1	Local gyrification index	rs56155809
17	44245876	rs2696659	A	G	36843	9.0255	4.07e-09	1.79e-19	0.000308	1.43e-05	0.000818	125002	1	Local gyrification index	rs56155809
17	44244926	rs2696657	T	G	36843	9.0255	4.07e-09	1.79e-19	0.000308	1.43e-05	0.000818	124052	1	Local gyrification index	rs56155809
17	44118999	rs41382552	A	G	36843	9.0251	4.07e-09	1.8e-19	0.000307	1.42e-05	0.000816	1875	1	Local gyrification index	rs56155809
17	44240107	rs1918789	T	C	36843	9.0249	4.07e-09	1.8e-19	0.000306	1.42e-05	0.000816	119233	1	Local gyrification index	rs56155809
17	44239958	rs2532288	C	T	36843	9.0249	4.07e-09	1.8e-19	0.000306	1.42e-05	0.000816	119084	1	Local gyrification index	rs56155809
17	44238424	rs2532291	G	A	36843	9.0249	4.07e-09	1.8e-19	0.000306	1.42e-05	0.000816	117550	1	Local gyrification index	rs56155809
17	44241664	rs2532286	T	C	36843	9.0249	4.07e-09	1.8e-19	0.000306	1.42e-05	0.000816	120790	1	Local gyrification index	rs56155809
17	44169437	rs62061772	T	C	36843	9.0249	4.07e-09	1.8e-19	0.000306	1.42e-05	0.000816	48563	1	Local gyrification index	rs56155809
17	44241304	rs2696567	C	G	36843	9.0249	4.07e-09	1.8e-19	0.000306	1.42e-05	0.000816	120430	1	Local gyrification index	rs56155809
17	44022433	rs79765413	T	C	36843	9.0248	4.07e-09	1.8e-19	0.000306	1.42e-05	0.000815	98441	1	Local gyrification index	rs56155809
17	44121917	rs77768866	C	T	36843	9.0248	4.07e-09	1.8e-19	0.000306	1.42e-05	0.000815	1043	1	Local gyrification index	rs56155809
17	44227531	rs17662115	T	C	36843	9.0243	4.07e-09	1.81e-19	0.000305	1.41e-05	0.000813	106657	1	Local gyrification index	rs56155809
17	44136803	rs62060787	G	T	36843	9.0243	4.07e-09	1.81e-19	0.000305	1.41e-05	0.000813	15929	1	Local gyrification index	rs56155809
17	44136763	rs62060786	C	T	36843	9.0243	4.07e-09	1.81e-19	0.000305	1.41e-05	0.000813	15889	1	Local gyrification index	rs56155809
17	44137189	rs55714296	A	T	36843	9.0243	4.07e-09	1.81e-19	0.000305	1.41e-05	0.000813	16315	1	Local gyrification index	rs56155809
17	44228770	rs2696576	A	G	36843	9.024	4.07e-09	1.81e-19	0.000304	1.41e-05	0.000812	107896	1	Local gyrification index	rs56155809
17	44272928	rs2696438	C	A	36843	8.6648	9.24e-08	4.52e-18	0.000301	1.34e-05	0.000777	152054	1	Local gyrification index	rs56155809
17	44237790	rs2696570	G	A	36843	9.0213	4.07e-09	1.86e-19	0.000297	1.37e-05	0.000802	116916	1	Local gyrification index	rs56155809
17	44233776	rs17662235	T	C	36843	9.0213	4.07e-09	1.86e-19	0.000297	1.37e-05	0.000802	112902	1	Local gyrification index	rs56155809
17	44237068	rs2532292	A	T	36843	9.0213	4.07e-09	1.86e-19	0.000297	1.37e-05	0.000802	116194	1	Local gyrification index	rs56155809
17	44234526	rs1406068	C	T	36843	9.0213	4.07e-09	1.86e-19	0.000297	1.37e-05	0.000802	113652	1	Local gyrification index	rs56155809
17	44236725	rs1528072	C	A	36843	9.0213	4.07e-09	1.86e-19	0.000297	1.37e-05	0.000802	115851	1	Local gyrification index	rs56155809
17	44233433	rs2532294	G	C	36843	9.0213	4.07e-09	1.86e-19	0.000297	1.37e-05	0.000802	112559	1	Local gyrification index	rs56155809
17	44267863	rs2696526	G	A	36843	8.6629	9.24e-08	4.6e-18	0.000296	1.32e-05	0.00077	146989	1	Local gyrification index	rs56155809
17	44124837	rs62063671	A	G	36843	9.0208	4.07e-09	1.87e-19	0.000295	1.37e-05	0.000801	3963	1	Local gyrification index	rs56155809
17	43932741	rs4627402	C	T	36843	9.0204	4.07e-09	1.87e-19	0.000294	1.36e-05	0.000799	188133	1	Local gyrification index	rs56155809
17	44238938	rs17662403	T	C	36843	9.0204	4.07e-09	1.87e-19	0.000294	1.36e-05	0.000799	118064	1	Local gyrification index	rs56155809
17	44076665	rs62063857	A	G	36843	9.0201	4.07e-09	1.88e-19	0.000294	1.36e-05	0.000798	44209	1	Local gyrification index	rs56155809
17	44205839	rs1122381	A	G	36843	9.0188	4.07e-09	1.9e-19	0.00029	1.34e-05	0.000793	84965	1	Local gyrification index	rs56155809
17	44244397	rs2696684	G	A	36843	9.0187	4.07e-09	1.9e-19	0.00029	1.34e-05	0.000793	123523	1	Local gyrification index	rs56155809
17	44191682	rs62061847	G	A	36843	9.0183	4.07e-09	1.91e-19	0.000289	1.34e-05	0.000791	70808	1	Local gyrification index	rs56155809
17	44196653	rs75229280	G	A	36843	9.0183	4.07e-09	1.91e-19	0.000289	1.34e-05	0.000791	75779	1	Local gyrification index	rs56155809
17	44228824	rs2696575	A	G	36843	9.018	4.07e-09	1.92e-19	0.000288	1.33e-05	0.00079	107950	1	Local gyrification index	rs56155809
17	44232959	rs2109092	G	A	36843	9.018	4.07e-09	1.92e-19	0.000288	1.33e-05	0.00079	112085	1	Local gyrification index	rs56155809
17	44228609	rs1918791	C	G	36843	9.018	4.07e-09	1.92e-19	0.000288	1.33e-05	0.00079	107735	1	Local gyrification index	rs56155809
17	44230647	rs2696573	C	T	36843	9.018	4.07e-09	1.92e-19	0.000288	1.33e-05	0.00079	109773	1	Local gyrification index	rs56155809
17	44231617	rs2696572	A	T	36843	9.018	4.07e-09	1.92e-19	0.000288	1.33e-05	0.00079	110743	1	Local gyrification index	rs56155809
17	44228529	rs1918792	G	A	36843	9.018	4.07e-09	1.92e-19	0.000288	1.33e-05	0.00079	107655	1	Local gyrification index	rs56155809
17	44231326	rs2532297	G	A	36843	9.018	4.07e-09	1.92e-19	0.000288	1.33e-05	0.00079	110452	1	Local gyrification index	rs56155809
17	44231295	rs2532298	G	A	36843	9.0177	4.07e-09	1.92e-19	0.000287	1.33e-05	0.000789	110421	1	Local gyrification index	rs56155809
17	44125066	rs112578465	C	T	36843	9.0174	4.07e-09	1.93e-19	0.000287	1.33e-05	0.000788	4192	1	Local gyrification index	rs56155809
17	44227186	rs2696581	G	A	36843	9.0171	4.07e-09	1.93e-19	0.000286	1.32e-05	0.000787	106312	1	Local gyrification index	rs56155809
17	44172773	rs75412750	C	T	36843	9.0169	4.07e-09	1.93e-19	0.000285	1.32e-05	0.000786	51899	1	Local gyrification index	rs56155809
17	44126478	rs78773690	T	C	36843	9.0165	4.07e-09	1.94e-19	0.000284	1.32e-05	0.000785	5604	1	Local gyrification index	rs56155809
17	44135026	rs62060769	G	C	36843	9.0165	4.07e-09	1.94e-19	0.000284	1.32e-05	0.000785	14152	1	Local gyrification index	rs56155809
17	44335635	rs147431626	G	A	36843	9.0164	4.07e-09	1.94e-19	0.000284	1.31e-05	0.000785	214761	1	Local gyrification index	rs56155809
17	43912635	rs878888	A	G	36843	9.0161	4.07e-09	1.95e-19	0.000283	1.31e-05	0.000784	208239	1	Local gyrification index	rs56155809
17	43912723	rs4525537	T	C	36843	9.0161	4.07e-09	1.95e-19	0.000283	1.31e-05	0.000784	208151	1	Local gyrification index	rs56155809
17	43912786	rs4640231	G	C	36843	9.0161	4.07e-09	1.95e-19	0.000283	1.31e-05	0.000784	208088	1	Local gyrification index	rs56155809
17	43912582	rs878887	C	T	36843	9.0161	4.07e-09	1.95e-19	0.000283	1.31e-05	0.000784	208292	1	Local gyrification index	rs56155809
17	43912830	rs4482334	T	C	36843	9.0161	4.07e-09	1.95e-19	0.000283	1.31e-05	0.000784	208044	1	Local gyrification index	rs56155809
17	43923703	rs12185235	C	T	36843	9.0161	4.07e-09	1.95e-19	0.000283	1.31e-05	0.000784	197171	1	Local gyrification index	rs56155809
17	44242788	rs4792845	C	T	36843	9.0159	4.07e-09	1.95e-19	0.000283	1.31e-05	0.000783	121914	1	Local gyrification index	rs56155809
17	43958736	rs62055525	G	A	36843	9.0155	4.07e-09	1.96e-19	0.000282	1.3e-05	0.000781	162138	1	Local gyrification index	rs56155809
17	44196822	rs113909426	G	A	36843	9.0151	4.07e-09	1.97e-19	0.000281	1.3e-05	0.00078	75948	1	Local gyrification index	rs56155809
17	43928614	rs885639	T	G	36843	9.0151	4.07e-09	1.97e-19	0.000281	1.3e-05	0.00078	192260	1	Local gyrification index	rs56155809
17	44126218	rs12150570	G	A	36843	9.0147	4.07e-09	1.97e-19	0.00028	1.29e-05	0.000779	5344	1	Local gyrification index	rs56155809
17	44125484	rs62063673	T	G	36843	9.0147	4.07e-09	1.97e-19	0.00028	1.29e-05	0.000779	4610	1	Local gyrification index	rs56155809
17	43914809	rs62054804	C	T	36843	9.0145	4.07e-09	1.98e-19	0.000279	1.29e-05	0.000778	206065	1	Local gyrification index	rs56155809
17	43994358	rs111541901	C	T	36843	9.0144	4.07e-09	1.98e-19	0.000279	1.29e-05	0.000778	126516	1	Local gyrification index	rs56155809
17	44033394	rs62063263	G	C	36843	9.0143	4.07e-09	1.98e-19	0.000279	1.29e-05	0.000777	87480	1	Local gyrification index	rs56155809
17	43926948	rs56113217	A	G	36843	9.0138	4.07e-09	1.99e-19	0.000278	1.28e-05	0.000775	193926	1	Local gyrification index	rs56155809
17	44131798	rs79180862	C	T	36843	9.0138	4.07e-09	1.99e-19	0.000278	1.28e-05	0.000775	10924	1	Local gyrification index	rs56155809
17	43932155	rs55751924	A	G	36843	9.0135	4.07e-09	2e-19	0.000277	1.28e-05	0.000774	188719	1	Local gyrification index	rs56155809
17	44194621	rs111880194	C	G	36843	9.0132	4.07e-09	2e-19	0.000276	1.28e-05	0.000773	73747	1	Local gyrification index	rs56155809
17	44082181	rs111324579	A	G	36843	9.0132	4.07e-09	2e-19	0.000276	1.28e-05	0.000773	38693	1	Local gyrification index	rs56155809
17	44088937	rs17652449	G	C	36843	9.0131	4.07e-09	2e-19	0.000276	1.28e-05	0.000773	31937	1	Local gyrification index	rs56155809
17	44246211	rs2696660	A	G	36843	9.0125	4.07e-09	2.01e-19	0.000274	1.27e-05	0.000771	125337	1	Local gyrification index	rs56155809
17	44039043	rs62063282	G	A	36843	9.0124	4.07e-09	2.02e-19	0.000274	1.27e-05	0.00077	81831	1	Local gyrification index	rs56155809
17	44053171	rs62063777	A	G	36843	9.0124	4.07e-09	2.02e-19	0.000274	1.27e-05	0.00077	67703	1	Local gyrification index	rs56155809
17	44231117	rs2532299	T	C	36843	9.0123	4.07e-09	2.02e-19	0.000274	1.27e-05	0.00077	110243	1	Local gyrification index	rs56155809
17	44044508	rs17650991	A	C	36843	9.012	4.07e-09	2.02e-19	0.000273	1.26e-05	0.000769	76366	1	Local gyrification index	rs56155809
17	44227196	rs2696580	T	C	36843	9.0118	4.07e-09	2.03e-19	0.000273	1.26e-05	0.000768	106322	1	Local gyrification index	rs56155809
17	44010364	rs4255816	C	G	36843	9.0112	4.07e-09	2.04e-19	0.000271	1.25e-05	0.000766	110510	1	Local gyrification index	rs56155809
17	44010040	rs2316782	A	G	36843	9.0112	4.07e-09	2.04e-19	0.000271	1.25e-05	0.000766	110834	1	Local gyrification index	rs56155809
17	44009921	rs7501759	A	G	36843	9.0112	4.07e-09	2.04e-19	0.000271	1.25e-05	0.000766	110953	1	Local gyrification index	rs56155809
17	44209875	rs55780786	T	C	36843	9.011	4.07e-09	2.04e-19	0.000271	1.25e-05	0.000766	89001	1	Local gyrification index	rs56155809
17	44179749	rs112102887	G	A	36843	9.011	4.07e-09	2.04e-19	0.000271	1.25e-05	0.000766	58875	1	Local gyrification index	rs56155809
17	44089690	rs733967	T	C	36843	9.0107	4.07e-09	2.05e-19	0.00027	1.25e-05	0.000765	31184	1	Local gyrification index	rs56155809
17	44077708	rs79959255	G	T	36843	9.0099	4.07e-09	2.06e-19	0.000268	1.24e-05	0.000762	43166	1	Local gyrification index	rs56155809
17	44007785	rs113912415	A	G	36843	9.0094	4.07e-09	2.07e-19	0.000267	1.23e-05	0.00076	113089	1	Local gyrification index	rs56155809
17	44235893	rs62060864	C	T	36843	9.0092	4.07e-09	2.08e-19	0.000266	1.23e-05	0.000759	115019	1	Local gyrification index	rs56155809
17	44238966	rs17585426	T	C	36843	9.0091	4.07e-09	2.08e-19	0.000266	1.23e-05	0.000759	118092	1	Local gyrification index	rs56155809
17	44191159	rs17660936	C	T	36843	9.0089	4.07e-09	2.08e-19	0.000266	1.23e-05	0.000758	70285	1	Local gyrification index	rs56155809
17	44078832	rs62064660	G	A	36843	9.0089	4.07e-09	2.08e-19	0.000266	1.23e-05	0.000758	42042	1	Local gyrification index	rs56155809
17	44078616	rs62063859	G	A	36843	9.0089	4.07e-09	2.08e-19	0.000266	1.23e-05	0.000758	42258	1	Local gyrification index	rs56155809
17	44115351	rs12185243	T	C	36843	9.0083	4.07e-09	2.09e-19	0.000264	1.22e-05	0.000756	5523	1	Local gyrification index	rs56155809
17	44229986	rs2532300	T	C	36843	9.0081	4.07e-09	2.1e-19	0.000264	1.22e-05	0.000756	109112	1	Local gyrification index	rs56155809
17	44177993	rs17660464	C	A	36843	9.0074	4.07e-09	2.11e-19	0.000262	1.21e-05	0.000753	57119	1	Local gyrification index	rs56155809
17	44006252	rs62061705	T	C	36843	9.0073	4.07e-09	2.11e-19	0.000262	1.21e-05	0.000753	114622	1	Local gyrification index	rs56155809
17	44211502	rs111424940	G	A	36843	9.0072	4.07e-09	2.11e-19	0.000262	1.21e-05	0.000752	90628	1	Local gyrification index	rs56155809
17	44043819	rs62063293	G	A	36843	9.0071	4.07e-09	2.12e-19	0.000261	1.21e-05	0.000752	77055	1	Local gyrification index	rs56155809
17	44044823	rs75145092	T	A	36843	9.0071	4.07e-09	2.12e-19	0.000261	1.21e-05	0.000752	76051	1	Local gyrification index	rs56155809
17	44043636	rs62063292	C	T	36843	9.0071	4.07e-09	2.12e-19	0.000261	1.21e-05	0.000752	77238	1	Local gyrification index	rs56155809
17	44044940	rs113857334	T	C	36843	9.0071	4.07e-09	2.12e-19	0.000261	1.21e-05	0.000752	75934	1	Local gyrification index	rs56155809
17	44045474	rs77513497	A	G	36843	9.0071	4.07e-09	2.12e-19	0.000261	1.21e-05	0.000752	75400	1	Local gyrification index	rs56155809
17	43916773	rs17690176	A	C	36843	9.0069	4.07e-09	2.12e-19	0.000261	1.21e-05	0.000751	204101	1	Local gyrification index	rs56155809
17	44040823	rs55711941	C	T	36843	9.0068	4.07e-09	2.12e-19	0.000261	1.21e-05	0.000751	80051	1	Local gyrification index	rs56155809
17	44079721	rs62064662	A	G	36843	9.0068	4.07e-09	2.12e-19	0.000261	1.21e-05	0.000751	41153	1	Local gyrification index	rs56155809
17	44128125	rs12150447	A	C	36843	9.0065	4.07e-09	2.13e-19	0.00026	1.2e-05	0.00075	7251	1	Local gyrification index	rs56155809
17	44126650	rs112746008	C	T	36843	9.0062	4.07e-09	2.13e-19	0.000259	1.2e-05	0.000749	5776	1	Local gyrification index	rs56155809
17	44134984	rs62060768	G	A	36843	9.0059	4.07e-09	2.14e-19	0.000259	1.2e-05	0.000748	14110	1	Local gyrification index	rs56155809
17	44099129	rs62062290	C	A	36843	9.0057	4.07e-09	2.14e-19	0.000258	1.19e-05	0.000747	21745	1	Local gyrification index	rs56155809
17	44169581	rs111970616	T	C	36843	9.0056	4.07e-09	2.14e-19	0.000258	1.19e-05	0.000747	48707	1	Local gyrification index	rs56155809
17	44126365	rs7218319	C	T	36843	9.0054	4.07e-09	2.15e-19	0.000258	1.19e-05	0.000746	5491	1	Local gyrification index	rs56155809
17	43958079	rs56040418	C	T	36843	9.005	4.07e-09	2.16e-19	0.000257	1.19e-05	0.000745	162795	1	Local gyrification index	rs56155809
17	44157622	rs78938131	T	G	36843	9.0048	4.07e-09	2.16e-19	0.000256	1.18e-05	0.000744	36748	1	Local gyrification index	rs56155809
17	44130924	rs112674766	A	T	36843	9.0042	4.07e-09	2.17e-19	0.000255	1.18e-05	0.000742	10050	1	Local gyrification index	rs56155809
17	44126977	rs74977736	G	C	36843	9.0042	4.07e-09	2.17e-19	0.000255	1.18e-05	0.000742	6103	1	Local gyrification index	rs56155809
17	44129253	rs17575423	T	C	36843	9.0042	4.07e-09	2.17e-19	0.000255	1.18e-05	0.000742	8379	1	Local gyrification index	rs56155809
17	44131022	rs112074397	T	C	36843	9.0042	4.07e-09	2.17e-19	0.000255	1.18e-05	0.000742	10148	1	Local gyrification index	rs56155809
17	44130878	rs111853996	A	G	36843	9.0042	4.07e-09	2.17e-19	0.000255	1.18e-05	0.000742	10004	1	Local gyrification index	rs56155809
17	44128876	rs17653836	T	A	36843	9.0042	4.07e-09	2.17e-19	0.000255	1.18e-05	0.000742	8002	1	Local gyrification index	rs56155809
17	44130587	rs79649865	T	G	36843	9.0042	4.07e-09	2.17e-19	0.000255	1.18e-05	0.000742	9713	1	Local gyrification index	rs56155809
17	43914554	rs10445362	C	A	36843	9.0041	4.07e-09	2.17e-19	0.000255	1.18e-05	0.000742	206320	1	Local gyrification index	rs56155809
17	43914728	rs62054803	G	T	36843	9.0041	4.07e-09	2.17e-19	0.000255	1.18e-05	0.000742	206146	1	Local gyrification index	rs56155809
17	43914558	rs10445363	G	A	36843	9.0041	4.07e-09	2.17e-19	0.000255	1.18e-05	0.000742	206316	1	Local gyrification index	rs56155809
17	44063140	rs1529534	A	G	36843	9.004	4.07e-09	2.18e-19	0.000254	1.18e-05	0.000742	57734	1	Local gyrification index	rs56155809
17	44171565	rs62061793	C	A	36843	9.0038	4.07e-09	2.18e-19	0.000254	1.17e-05	0.000741	50691	1	Local gyrification index	rs56155809
17	44139762	rs112411928	C	G	36843	9.0037	4.07e-09	2.18e-19	0.000254	1.17e-05	0.000741	18888	1	Local gyrification index	rs56155809
17	44185245	rs76761511	C	A	36843	9.0037	4.07e-09	2.18e-19	0.000254	1.17e-05	0.000741	64371	1	Local gyrification index	rs56155809
17	44033468	rs62063265	G	A	36843	9.0036	4.07e-09	2.18e-19	0.000254	1.17e-05	0.00074	87406	1	Local gyrification index	rs56155809
17	44191085	rs17660907	G	A	36843	9.0035	4.07e-09	2.19e-19	0.000253	1.17e-05	0.00074	70211	1	Local gyrification index	rs56155809
17	44046202	rs62063296	C	T	36843	9.0033	4.07e-09	2.19e-19	0.000253	1.17e-05	0.000739	74672	1	Local gyrification index	rs56155809
17	44047802	rs62063297	A	T	36843	9.0033	4.07e-09	2.19e-19	0.000253	1.17e-05	0.000739	73072	1	Local gyrification index	rs56155809
17	44045974	rs17572169	C	T	36843	9.0033	4.07e-09	2.19e-19	0.000253	1.17e-05	0.000739	74900	1	Local gyrification index	rs56155809
17	44047609	rs74373419	C	T	36843	9.0033	4.07e-09	2.19e-19	0.000253	1.17e-05	0.000739	73265	1	Local gyrification index	rs56155809
17	44120608	rs79252344	A	G	36843	9.0032	4.07e-09	2.19e-19	0.000253	1.17e-05	0.000739	266	1	Local gyrification index	rs56155809
17	44010984	rs78077519	G	A	36843	9.0032	4.07e-09	2.19e-19	0.000253	1.17e-05	0.000739	109890	1	Local gyrification index	rs56155809
17	44011526	rs62061715	A	G	36843	9.0032	4.07e-09	2.19e-19	0.000253	1.17e-05	0.000739	109348	1	Local gyrification index	rs56155809
17	44011749	rs17564948	A	G	36843	9.0032	4.07e-09	2.19e-19	0.000253	1.17e-05	0.000739	109125	1	Local gyrification index	rs56155809
17	44011073	rs17650258	G	A	36843	9.0031	4.07e-09	2.19e-19	0.000252	1.17e-05	0.000739	109801	1	Local gyrification index	rs56155809
17	44196125	rs62061853	T	C	36843	9.0031	4.07e-09	2.19e-19	0.000252	1.17e-05	0.000739	75251	1	Local gyrification index	rs56155809
17	44182706	rs62061817	A	G	36843	9.003	4.07e-09	2.2e-19	0.000252	1.17e-05	0.000738	61832	1	Local gyrification index	rs56155809
17	44036787	rs17650818	T	C	36843	9.003	4.07e-09	2.2e-19	0.000252	1.17e-05	0.000738	84087	1	Local gyrification index	rs56155809
17	44181118	rs62061813	G	A	36843	9.0028	4.07e-09	2.2e-19	0.000252	1.16e-05	0.000738	60244	1	Local gyrification index	rs56155809
17	44169377	rs62061770	G	C	36843	9.0027	4.07e-09	2.2e-19	0.000251	1.16e-05	0.000737	48503	1	Local gyrification index	rs56155809
17	43913315	rs56127111	C	T	36843	9.0026	4.07e-09	2.2e-19	0.000251	1.16e-05	0.000737	207559	1	Local gyrification index	rs56155809
17	43912454	rs2316765	T	C	36843	9.0026	4.07e-09	2.2e-19	0.000251	1.16e-05	0.000737	208420	1	Local gyrification index	rs56155809
