## Supplemental tables for "The genetics of cortical organisation and development: a study of 2,347 neuroimaging phenotypes" (part 2 of 3)

### Sheet: S22 (continued)
Results from finemapping
17	43912490	rs878886	C	G	36843	9.0026	4.07e-09	2.2e-19	0.000251	1.16e-05	0.000737	208384	1	Local gyrification index	rs56155809
17	44026478	rs78556223	A	G	36843	8.6866	6.4e-08	3.73e-18	0.000251	1.12e-05	0.000711	94396	1	Local gyrification index	rs56155809
17	44137311	rs55690782	G	A	36843	9.002	4.07e-09	2.22e-19	0.00025	1.15e-05	0.000735	16437	1	Local gyrification index	rs56155809
17	44119636	rs10514898	A	C	36843	9.0018	4.07e-09	2.22e-19	0.000249	1.15e-05	0.000734	1238	1	Local gyrification index	rs56155809
17	44119320	rs55893711	C	T	36843	9.0018	4.07e-09	2.22e-19	0.000249	1.15e-05	0.000734	1554	1	Local gyrification index	rs56155809
17	44122626	rs62063669	C	A	36843	9.0017	4.07e-09	2.22e-19	0.000249	1.15e-05	0.000734	1752	1	Local gyrification index	rs56155809
17	44058017	rs77527347	G	T	36843	9.0017	4.07e-09	2.22e-19	0.000249	1.15e-05	0.000734	62857	1	Local gyrification index	rs56155809
17	44276013	rs1918784	G	A	36843	8.6882	6.26e-08	3.68e-18	0.000249	1.11e-05	0.000709	155139	1	Local gyrification index	rs56155809
17	44209313	rs62063203	T	C	36843	9.0016	4.07e-09	2.22e-19	0.000249	1.15e-05	0.000734	88439	1	Local gyrification index	rs56155809
17	44192618	rs4606752	A	G	36843	9.0014	4.07e-09	2.23e-19	0.000249	1.15e-05	0.000733	71744	1	Local gyrification index	rs56155809
17	44208144	rs17661428	C	G	36843	9.0011	4.07e-09	2.23e-19	0.000248	1.15e-05	0.000732	87270	1	Local gyrification index	rs56155809
17	44064334	rs62063793	T	C	36843	9.001	4.07e-09	2.24e-19	0.000248	1.14e-05	0.000732	56540	1	Local gyrification index	rs56155809
17	43926149	rs62054819	A	G	36843	9.0008	4.07e-09	2.24e-19	0.000247	1.14e-05	0.000731	194725	1	Local gyrification index	rs56155809
17	44209474	rs112401617	A	T	36843	9.0008	4.07e-09	2.24e-19	0.000247	1.14e-05	0.000731	88600	1	Local gyrification index	rs56155809
17	44073145	rs17652066	G	C	36843	9.0006	4.07e-09	2.24e-19	0.000247	1.14e-05	0.00073	47729	1	Local gyrification index	rs56155809
17	44076466	rs62063856	A	G	36843	9.0005	4.07e-09	2.25e-19	0.000247	1.14e-05	0.00073	44408	1	Local gyrification index	rs56155809
17	44173356	rs17576709	C	G	36843	9.0003	4.07e-09	2.25e-19	0.000246	1.14e-05	0.000729	52482	1	Local gyrification index	rs56155809
17	44209364	rs111724389	G	A	36843	9.0003	4.07e-09	2.25e-19	0.000246	1.14e-05	0.000729	88490	1	Local gyrification index	rs56155809
17	44207932	rs79301522	A	G	36843	9.0003	4.07e-09	2.25e-19	0.000246	1.14e-05	0.000729	87058	1	Local gyrification index	rs56155809
17	44131559	rs62063680	C	A	36843	9.0003	4.07e-09	2.25e-19	0.000246	1.14e-05	0.000729	10685	1	Local gyrification index	rs56155809
17	44039410	rs111520035	A	G	36843	9.0003	4.07e-09	2.25e-19	0.000246	1.14e-05	0.000729	81464	1	Local gyrification index	rs56155809
17	44209919	rs3089	C	G	36843	9.0001	4.07e-09	2.26e-19	0.000246	1.14e-05	0.000729	89045	1	Local gyrification index	rs56155809
17	44217112	rs2532314	G	T	36843	8.9998	4.07e-09	2.26e-19	0.000245	1.13e-05	0.000728	96238	1	Local gyrification index	rs56155809
17	44049867	rs17572248	A	G	36843	8.9996	4.07e-09	2.27e-19	0.000245	1.13e-05	0.000727	71007	1	Local gyrification index	rs56155809
17	44055647	rs754512	A	T	36843	8.9995	4.07e-09	2.27e-19	0.000244	1.13e-05	0.000727	65227	1	Local gyrification index	rs56155809
17	44082981	rs62064668	G	A	36843	8.9995	4.07e-09	2.27e-19	0.000244	1.13e-05	0.000727	37893	1	Local gyrification index	rs56155809
17	44084533	rs74829364	T	C	36843	8.9995	4.07e-09	2.27e-19	0.000244	1.13e-05	0.000727	36341	1	Local gyrification index	rs56155809
17	44084676	rs62064669	C	T	36843	8.9995	4.07e-09	2.27e-19	0.000244	1.13e-05	0.000727	36198	1	Local gyrification index	rs56155809
17	44209985	rs56119705	T	C	36843	8.9995	4.07e-09	2.27e-19	0.000244	1.13e-05	0.000727	89111	1	Local gyrification index	rs56155809
17	44186252	rs17577024	G	A	36843	8.9994	4.07e-09	2.27e-19	0.000244	1.13e-05	0.000726	65378	1	Local gyrification index	rs56155809
17	44174513	rs62061803	C	A	36843	8.9993	4.07e-09	2.27e-19	0.000244	1.13e-05	0.000726	53639	1	Local gyrification index	rs56155809
17	43907966	rs16940668	G	A	36843	8.9993	4.07e-09	2.27e-19	0.000244	1.13e-05	0.000726	212908	1	Local gyrification index	rs56155809
17	44120442	rs41374248	A	G	36843	8.999	4.07e-09	2.28e-19	0.000243	1.12e-05	0.000725	432	1	Local gyrification index	rs56155809
17	44122484	rs62063668	C	T	36843	8.999	4.07e-09	2.28e-19	0.000243	1.12e-05	0.000725	1610	1	Local gyrification index	rs56155809
17	44131717	rs62063683	G	A	36843	8.9988	4.07e-09	2.28e-19	0.000243	1.12e-05	0.000724	10843	1	Local gyrification index	rs56155809
17	44131592	rs62063681	A	G	36843	8.9988	4.07e-09	2.28e-19	0.000243	1.12e-05	0.000724	10718	1	Local gyrification index	rs56155809
17	44103296	rs7687	T	C	36843	8.9987	4.07e-09	2.28e-19	0.000243	1.12e-05	0.000724	17578	1	Local gyrification index	rs56155809
17	44104509	rs17574228	T	C	36843	8.9987	4.07e-09	2.28e-19	0.000243	1.12e-05	0.000724	16365	1	Local gyrification index	rs56155809
17	44191835	rs17577313	A	G	36843	8.9987	4.07e-09	2.28e-19	0.000243	1.12e-05	0.000724	70961	1	Local gyrification index	rs56155809
17	43914598	rs62054802	G	C	36843	8.9982	4.07e-09	2.29e-19	0.000242	1.12e-05	0.000722	206276	1	Local gyrification index	rs56155809
17	44078892	rs62064661	G	A	36843	8.9979	4.07e-09	2.3e-19	0.000241	1.11e-05	0.000721	41982	1	Local gyrification index	rs56155809
17	44181508	rs62061814	T	G	36843	8.9977	4.07e-09	2.3e-19	0.000241	1.11e-05	0.000721	60634	1	Local gyrification index	rs56155809
17	44188645	rs62061823	C	T	36843	8.9977	4.07e-09	2.3e-19	0.000241	1.11e-05	0.000721	67771	1	Local gyrification index	rs56155809
17	44109188	rs17574425	C	G	36843	8.9977	4.07e-09	2.3e-19	0.000241	1.11e-05	0.000721	11686	1	Local gyrification index	rs56155809
17	44005329	rs112454267	G	A	36843	8.9976	4.07e-09	2.31e-19	0.00024	1.11e-05	0.00072	115545	1	Local gyrification index	rs56155809
17	44172698	rs79348289	T	C	36843	8.9972	4.07e-09	2.32e-19	0.00024	1.11e-05	0.000719	51824	1	Local gyrification index	rs56155809
17	44173408	rs62061796	G	A	36843	8.9972	4.07e-09	2.32e-19	0.00024	1.11e-05	0.000719	52534	1	Local gyrification index	rs56155809
17	44173179	rs62061795	C	A	36843	8.9972	4.07e-09	2.32e-19	0.00024	1.11e-05	0.000719	52305	1	Local gyrification index	rs56155809
17	44280188	rs2732675	T	A	36843	8.681	6.4e-08	3.92e-18	0.000239	1.07e-05	0.000694	159314	1	Local gyrification index	rs56155809
17	43934672	rs62054835	A	C	36843	8.9971	4.07e-09	2.32e-19	0.000239	1.11e-05	0.000719	186202	1	Local gyrification index	rs56155809
17	44172391	rs80020809	C	T	36843	8.9969	4.07e-09	2.32e-19	0.000239	1.1e-05	0.000718	51517	1	Local gyrification index	rs56155809
17	44208945	rs62063202	C	T	36843	8.9969	4.07e-09	2.32e-19	0.000239	1.1e-05	0.000718	88071	1	Local gyrification index	rs56155809
17	44039691	rs17650901	A	G	36843	8.9967	4.07e-09	2.33e-19	0.000238	1.1e-05	0.000717	81183	1	Local gyrification index	rs56155809
17	44137925	rs17654016	T	C	36843	8.9965	4.07e-09	2.33e-19	0.000238	1.1e-05	0.000717	17051	1	Local gyrification index	rs56155809
17	44168508	rs111364350	C	T	36843	8.9964	4.07e-09	2.33e-19	0.000238	1.1e-05	0.000716	47634	1	Local gyrification index	rs56155809
17	44169759	rs62061788	G	A	36843	8.9964	4.07e-09	2.33e-19	0.000238	1.1e-05	0.000716	48885	1	Local gyrification index	rs56155809
17	44170612	rs17660398	C	T	36843	8.9964	4.07e-09	2.33e-19	0.000238	1.1e-05	0.000716	49738	1	Local gyrification index	rs56155809
17	44169769	rs62061789	C	T	36843	8.9964	4.07e-09	2.33e-19	0.000238	1.1e-05	0.000716	48895	1	Local gyrification index	rs56155809
17	44225234	rs2696586	T	C	36843	8.9964	4.07e-09	2.33e-19	0.000238	1.1e-05	0.000716	104360	1	Local gyrification index	rs56155809
17	44192395	rs4548919	G	T	36843	8.9962	4.07e-09	2.34e-19	0.000237	1.1e-05	0.000716	71521	1	Local gyrification index	rs56155809
17	44133142	rs17653906	G	A	36843	8.9962	4.07e-09	2.34e-19	0.000237	1.1e-05	0.000716	12268	1	Local gyrification index	rs56155809
17	44176170	rs56240678	C	G	36843	8.9962	4.07e-09	2.34e-19	0.000237	1.1e-05	0.000716	55296	1	Local gyrification index	rs56155809
17	43935888	rs55996632	C	T	36843	8.9961	4.07e-09	2.34e-19	0.000237	1.1e-05	0.000715	184986	1	Local gyrification index	rs56155809
17	44181454	rs111952388	C	T	36843	8.9959	4.07e-09	2.34e-19	0.000237	1.09e-05	0.000715	60580	1	Local gyrification index	rs56155809
17	44083081	rs17573607	G	A	36843	8.9958	4.07e-09	2.35e-19	0.000237	1.09e-05	0.000715	37793	1	Local gyrification index	rs56155809
17	44016157	rs62061725	G	C	36843	8.9958	4.07e-09	2.35e-19	0.000237	1.09e-05	0.000715	104717	1	Local gyrification index	rs56155809
17	44139083	rs2316951	G	C	36843	8.9957	4.07e-09	2.35e-19	0.000236	1.09e-05	0.000714	18209	1	Local gyrification index	rs56155809
17	44133031	rs17575437	T	A	36843	8.9957	4.07e-09	2.35e-19	0.000236	1.09e-05	0.000714	12157	1	Local gyrification index	rs56155809
17	44132269	rs62063684	T	C	36843	8.9957	4.07e-09	2.35e-19	0.000236	1.09e-05	0.000714	11395	1	Local gyrification index	rs56155809
17	44132379	rs62063685	A	G	36843	8.9957	4.07e-09	2.35e-19	0.000236	1.09e-05	0.000714	11505	1	Local gyrification index	rs56155809
17	44133070	rs17653889	A	T	36843	8.9957	4.07e-09	2.35e-19	0.000236	1.09e-05	0.000714	12196	1	Local gyrification index	rs56155809
17	44133162	rs62060761	A	C	36843	8.9957	4.07e-09	2.35e-19	0.000236	1.09e-05	0.000714	12288	1	Local gyrification index	rs56155809
17	44139190	rs2316952	G	C	36843	8.9957	4.07e-09	2.35e-19	0.000236	1.09e-05	0.000714	18316	1	Local gyrification index	rs56155809
17	44132592	rs62063687	A	G	36843	8.9957	4.07e-09	2.35e-19	0.000236	1.09e-05	0.000714	11718	1	Local gyrification index	rs56155809
17	44133633	rs62060764	A	G	36843	8.9957	4.07e-09	2.35e-19	0.000236	1.09e-05	0.000714	12759	1	Local gyrification index	rs56155809
17	44141732	rs12150127	G	A	36843	8.9957	4.07e-09	2.35e-19	0.000236	1.09e-05	0.000714	20858	1	Local gyrification index	rs56155809
17	44135359	rs1107820	T	C	36843	8.9957	4.07e-09	2.35e-19	0.000236	1.09e-05	0.000714	14485	1	Local gyrification index	rs56155809
17	44143484	rs12150344	G	A	36843	8.9957	4.07e-09	2.35e-19	0.000236	1.09e-05	0.000714	22610	1	Local gyrification index	rs56155809
17	44144152	rs62060798	T	C	36843	8.9957	4.07e-09	2.35e-19	0.000236	1.09e-05	0.000714	23278	1	Local gyrification index	rs56155809
17	44136634	rs62060785	G	A	36843	8.9957	4.07e-09	2.35e-19	0.000236	1.09e-05	0.000714	15760	1	Local gyrification index	rs56155809
17	44134910	rs62060767	G	A	36843	8.9957	4.07e-09	2.35e-19	0.000236	1.09e-05	0.000714	14036	1	Local gyrification index	rs56155809
17	44141955	rs62060792	T	A	36843	8.9957	4.07e-09	2.35e-19	0.000236	1.09e-05	0.000714	21081	1	Local gyrification index	rs56155809
17	44142121	rs76307183	G	A	36843	8.9957	4.07e-09	2.35e-19	0.000236	1.09e-05	0.000714	21247	1	Local gyrification index	rs56155809
17	44134391	rs876944	G	T	36843	8.9957	4.07e-09	2.35e-19	0.000236	1.09e-05	0.000714	13517	1	Local gyrification index	rs56155809
17	44134095	rs17575507	A	G	36843	8.9957	4.07e-09	2.35e-19	0.000236	1.09e-05	0.000714	13221	1	Local gyrification index	rs56155809
17	44148267	rs55831516	C	T	36843	8.9957	4.07e-09	2.35e-19	0.000236	1.09e-05	0.000714	27393	1	Local gyrification index	rs56155809
17	44133648	rs62060765	A	C	36843	8.9957	4.07e-09	2.35e-19	0.000236	1.09e-05	0.000714	12774	1	Local gyrification index	rs56155809
17	44140341	rs2316953	G	A	36843	8.9957	4.07e-09	2.35e-19	0.000236	1.09e-05	0.000714	19467	1	Local gyrification index	rs56155809
17	44073062	rs62063849	T	G	36843	8.9954	4.07e-09	2.35e-19	0.000236	1.09e-05	0.000713	47812	1	Local gyrification index	rs56155809
17	44015745	rs12150235	A	G	36843	8.9952	4.07e-09	2.36e-19	0.000235	1.09e-05	0.000713	105129	1	Local gyrification index	rs56155809
17	44141347	rs2838	A	G	36843	8.9952	4.07e-09	2.36e-19	0.000235	1.09e-05	0.000713	20473	1	Local gyrification index	rs56155809
17	44132887	rs62060760	C	T	36843	8.9952	4.07e-09	2.36e-19	0.000235	1.09e-05	0.000713	12013	1	Local gyrification index	rs56155809
17	43992305	rs55933304	G	A	36843	8.9951	4.07e-09	2.36e-19	0.000235	1.09e-05	0.000712	128569	1	Local gyrification index	rs56155809
17	44054237	rs17651285	G	A	36843	8.9951	4.07e-09	2.36e-19	0.000235	1.09e-05	0.000712	66637	1	Local gyrification index	rs56155809
17	44050282	rs62063305	G	A	36843	8.9951	4.07e-09	2.36e-19	0.000235	1.09e-05	0.000712	70592	1	Local gyrification index	rs56155809
17	44052284	rs17651243	G	A	36843	8.9951	4.07e-09	2.36e-19	0.000235	1.09e-05	0.000712	68590	1	Local gyrification index	rs56155809
17	44053989	rs62063778	G	A	36843	8.9951	4.07e-09	2.36e-19	0.000235	1.09e-05	0.000712	66885	1	Local gyrification index	rs56155809
17	44053448	rs2217394	A	G	36843	8.9951	4.07e-09	2.36e-19	0.000235	1.09e-05	0.000712	67426	1	Local gyrification index	rs56155809
17	44050340	rs17651134	G	A	36843	8.9951	4.07e-09	2.36e-19	0.000235	1.09e-05	0.000712	70534	1	Local gyrification index	rs56155809
17	44052009	rs17572361	T	C	36843	8.9951	4.07e-09	2.36e-19	0.000235	1.09e-05	0.000712	68865	1	Local gyrification index	rs56155809
17	44113491	rs12185225	T	C	36843	8.9949	4.07e-09	2.36e-19	0.000235	1.08e-05	0.000712	7383	1	Local gyrification index	rs56155809
17	44115569	rs11079729	C	A	36843	8.9949	4.07e-09	2.36e-19	0.000235	1.08e-05	0.000712	5305	1	Local gyrification index	rs56155809
17	44115107	rs17574824	C	T	36843	8.9949	4.07e-09	2.36e-19	0.000235	1.08e-05	0.000712	5767	1	Local gyrification index	rs56155809
17	44132458	rs62063686	G	A	36843	8.9949	4.07e-09	2.36e-19	0.000235	1.08e-05	0.000712	11584	1	Local gyrification index	rs56155809
17	44115730	rs12150542	G	A	36843	8.9949	4.07e-09	2.36e-19	0.000235	1.08e-05	0.000712	5144	1	Local gyrification index	rs56155809
17	44117397	rs10514897	A	G	36843	8.9949	4.07e-09	2.36e-19	0.000235	1.08e-05	0.000712	3477	1	Local gyrification index	rs56155809
17	44100916	rs62062296	C	T	36843	8.9949	4.07e-09	2.36e-19	0.000235	1.08e-05	0.000712	19958	1	Local gyrification index	rs56155809
17	44115886	rs12150090	C	T	36843	8.9949	4.07e-09	2.36e-19	0.000235	1.08e-05	0.000712	4988	1	Local gyrification index	rs56155809
17	44100666	rs62062294	A	C	36843	8.9949	4.07e-09	2.36e-19	0.000235	1.08e-05	0.000712	20208	1	Local gyrification index	rs56155809
17	44095661	rs62062285	T	G	36843	8.9949	4.07e-09	2.36e-19	0.000235	1.08e-05	0.000712	25213	1	Local gyrification index	rs56155809
17	44130668	rs75546272	T	A	36843	8.9949	4.07e-09	2.36e-19	0.000235	1.08e-05	0.000712	9794	1	Local gyrification index	rs56155809
17	44115074	rs17574796	T	C	36843	8.9949	4.07e-09	2.36e-19	0.000235	1.08e-05	0.000712	5800	1	Local gyrification index	rs56155809
17	44114432	rs62062134	A	C	36843	8.9949	4.07e-09	2.36e-19	0.000235	1.08e-05	0.000712	6442	1	Local gyrification index	rs56155809
17	44114218	rs12150162	T	C	36843	8.9949	4.07e-09	2.36e-19	0.000235	1.08e-05	0.000712	6656	1	Local gyrification index	rs56155809
17	44109769	rs1076222	C	G	36843	8.9949	4.07e-09	2.36e-19	0.000235	1.08e-05	0.000712	11105	1	Local gyrification index	rs56155809
17	44156167	rs2316954	G	A	36843	8.9949	4.07e-09	2.36e-19	0.000235	1.08e-05	0.000712	35293	1	Local gyrification index	rs56155809
17	44154048	rs75530705	C	T	36843	8.9949	4.07e-09	2.36e-19	0.000235	1.08e-05	0.000712	33174	1	Local gyrification index	rs56155809
17	44155157	rs56100031	C	T	36843	8.9949	4.07e-09	2.36e-19	0.000235	1.08e-05	0.000712	34283	1	Local gyrification index	rs56155809
17	44149537	rs12150627	C	G	36843	8.9949	4.07e-09	2.36e-19	0.000235	1.08e-05	0.000712	28663	1	Local gyrification index	rs56155809
17	44153626	rs62060843	C	T	36843	8.9949	4.07e-09	2.36e-19	0.000235	1.08e-05	0.000712	32752	1	Local gyrification index	rs56155809
17	44154033	rs76154201	T	C	36843	8.9949	4.07e-09	2.36e-19	0.000235	1.08e-05	0.000712	33159	1	Local gyrification index	rs56155809
17	44153607	rs62060842	T	A	36843	8.9949	4.07e-09	2.36e-19	0.000235	1.08e-05	0.000712	32733	1	Local gyrification index	rs56155809
17	44154393	rs62060845	A	G	36843	8.9949	4.07e-09	2.36e-19	0.000235	1.08e-05	0.000712	33519	1	Local gyrification index	rs56155809
17	44154461	rs62060846	A	C	36843	8.9949	4.07e-09	2.36e-19	0.000235	1.08e-05	0.000712	33587	1	Local gyrification index	rs56155809
17	44154607	rs74481389	T	C	36843	8.9949	4.07e-09	2.36e-19	0.000235	1.08e-05	0.000712	33733	1	Local gyrification index	rs56155809
17	44150152	rs974295	A	T	36843	8.9949	4.07e-09	2.36e-19	0.000235	1.08e-05	0.000712	29278	1	Local gyrification index	rs56155809
17	44154946	rs62060847	C	T	36843	8.9949	4.07e-09	2.36e-19	0.000235	1.08e-05	0.000712	34072	1	Local gyrification index	rs56155809
17	44154105	rs112197756	A	G	36843	8.9949	4.07e-09	2.36e-19	0.000235	1.08e-05	0.000712	33231	1	Local gyrification index	rs56155809
17	44155707	rs55972730	C	T	36843	8.9949	4.07e-09	2.36e-19	0.000235	1.08e-05	0.000712	34833	1	Local gyrification index	rs56155809
17	44085743	rs78136862	T	C	36843	8.9947	4.07e-09	2.37e-19	0.000234	1.08e-05	0.000711	35131	1	Local gyrification index	rs56155809
17	44165435	rs3912060	C	T	36843	8.9947	4.07e-09	2.37e-19	0.000234	1.08e-05	0.000711	44561	1	Local gyrification index	rs56155809
17	44086521	rs62064672	G	A	36843	8.9947	4.07e-09	2.37e-19	0.000234	1.08e-05	0.000711	34353	1	Local gyrification index	rs56155809
17	44086100	rs62064671	T	C	36843	8.9947	4.07e-09	2.37e-19	0.000234	1.08e-05	0.000711	34774	1	Local gyrification index	rs56155809
17	44085852	rs62064670	T	A	36843	8.9947	4.07e-09	2.37e-19	0.000234	1.08e-05	0.000711	35022	1	Local gyrification index	rs56155809
17	44100906	rs62062295	A	G	36843	8.9946	4.07e-09	2.37e-19	0.000234	1.08e-05	0.000711	19968	1	Local gyrification index	rs56155809
17	44061898	rs62063789	T	C	36843	8.9946	4.07e-09	2.37e-19	0.000234	1.08e-05	0.000711	58976	1	Local gyrification index	rs56155809
17	44012096	rs62061716	A	G	36843	8.9946	4.07e-09	2.37e-19	0.000234	1.08e-05	0.000711	108778	1	Local gyrification index	rs56155809
17	44021061	rs79115768	C	T	36843	8.9944	4.07e-09	2.38e-19	0.000234	1.08e-05	0.00071	99813	1	Local gyrification index	rs56155809
17	44021463	rs62062774	T	C	36843	8.9944	4.07e-09	2.38e-19	0.000234	1.08e-05	0.00071	99411	1	Local gyrification index	rs56155809
17	44153909	rs74825921	A	G	36843	8.9944	4.07e-09	2.38e-19	0.000234	1.08e-05	0.00071	33035	1	Local gyrification index	rs56155809
17	44166500	rs17660228	G	A	36843	8.9944	4.07e-09	2.38e-19	0.000234	1.08e-05	0.00071	45626	1	Local gyrification index	rs56155809
17	44186894	rs62061822	A	C	36843	8.9942	4.07e-09	2.38e-19	0.000233	1.08e-05	0.000709	66020	1	Local gyrification index	rs56155809
17	44234060	rs1528074	A	G	36843	8.9942	4.07e-09	2.38e-19	0.000233	1.08e-05	0.000709	113186	1	Local gyrification index	rs56155809
17	44082514	rs62064666	T	C	36843	8.9942	4.07e-09	2.38e-19	0.000233	1.08e-05	0.000709	38360	1	Local gyrification index	rs56155809
17	44131622	rs62063682	G	A	36843	8.9941	4.07e-09	2.38e-19	0.000233	1.08e-05	0.000709	10748	1	Local gyrification index	rs56155809
17	44036462	rs62063277	T	A	36843	8.9941	4.07e-09	2.38e-19	0.000233	1.08e-05	0.000709	84412	1	Local gyrification index	rs56155809
17	44010405	rs62061713	A	G	36843	8.994	4.07e-09	2.38e-19	0.000233	1.07e-05	0.000709	110469	1	Local gyrification index	rs56155809
17	44188477	rs17577159	T	G	36843	8.994	4.07e-09	2.38e-19	0.000233	1.07e-05	0.000709	67603	1	Local gyrification index	rs56155809
17	44010452	rs62061714	C	A	36843	8.994	4.07e-09	2.38e-19	0.000233	1.07e-05	0.000709	110422	1	Local gyrification index	rs56155809
17	44005226	rs112439933	A	C	36843	8.994	4.07e-09	2.38e-19	0.000233	1.07e-05	0.000709	115648	1	Local gyrification index	rs56155809
17	44049133	rs62063303	T	C	36843	8.994	4.07e-09	2.38e-19	0.000233	1.07e-05	0.000709	71741	1	Local gyrification index	rs56155809
17	44178839	rs62061809	T	C	36843	8.9938	4.07e-09	2.39e-19	0.000232	1.07e-05	0.000708	57965	1	Local gyrification index	rs56155809
17	43992244	rs56042957	G	A	36843	8.9937	4.07e-09	2.39e-19	0.000232	1.07e-05	0.000708	128630	1	Local gyrification index	rs56155809
17	43992283	rs55810795	A	G	36843	8.9937	4.07e-09	2.39e-19	0.000232	1.07e-05	0.000708	128591	1	Local gyrification index	rs56155809
17	44022068	rs62062777	G	A	36843	8.9935	4.07e-09	2.39e-19	0.000232	1.07e-05	0.000707	98806	1	Local gyrification index	rs56155809
17	44166197	rs62061764	A	G	36843	8.9935	4.07e-09	2.39e-19	0.000232	1.07e-05	0.000707	45323	1	Local gyrification index	rs56155809
17	44088772	rs62064674	C	A	36843	8.9935	4.07e-09	2.39e-19	0.000232	1.07e-05	0.000707	32102	1	Local gyrification index	rs56155809
17	44089715	rs733968	C	T	36843	8.9935	4.07e-09	2.39e-19	0.000232	1.07e-05	0.000707	31159	1	Local gyrification index	rs56155809
17	44099827	rs77747656	C	G	36843	8.9935	4.07e-09	2.39e-19	0.000232	1.07e-05	0.000707	21047	1	Local gyrification index	rs56155809
17	44099809	rs62062292	A	C	36843	8.9935	4.07e-09	2.39e-19	0.000232	1.07e-05	0.000707	21065	1	Local gyrification index	rs56155809
17	43960918	rs56301449	T	C	36843	8.9934	4.07e-09	2.4e-19	0.000232	1.07e-05	0.000707	159956	1	Local gyrification index	rs56155809
17	43934776	rs10445369	A	G	36843	8.9934	4.07e-09	2.4e-19	0.000232	1.07e-05	0.000707	186098	1	Local gyrification index	rs56155809
17	44194735	rs10514901	G	T	36843	8.9933	4.07e-09	2.4e-19	0.000231	1.07e-05	0.000706	73861	1	Local gyrification index	rs56155809
17	44194891	rs62061851	C	T	36843	8.9933	4.07e-09	2.4e-19	0.000231	1.07e-05	0.000706	74017	1	Local gyrification index	rs56155809
17	44015929	rs12150104	G	A	36843	8.9932	4.07e-09	2.4e-19	0.000231	1.07e-05	0.000706	104945	1	Local gyrification index	rs56155809
17	44015624	rs12150576	G	A	36843	8.9932	4.07e-09	2.4e-19	0.000231	1.07e-05	0.000706	105250	1	Local gyrification index	rs56155809
17	44060775	rs63750417	C	T	36843	8.9932	4.07e-09	2.4e-19	0.000231	1.07e-05	0.000706	60099	1	Local gyrification index	rs56155809
17	44142566	rs62060794	C	T	36843	8.9932	4.07e-09	2.4e-19	0.000231	1.07e-05	0.000706	21692	1	Local gyrification index	rs56155809
17	44016462	rs113537106	A	G	36843	8.9932	4.07e-09	2.4e-19	0.000231	1.07e-05	0.000706	104412	1	Local gyrification index	rs56155809
17	44015816	rs12150242	A	G	36843	8.9932	4.07e-09	2.4e-19	0.000231	1.07e-05	0.000706	105058	1	Local gyrification index	rs56155809
17	43916356	rs10445364	G	A	36843	8.9929	4.07e-09	2.41e-19	0.000231	1.06e-05	0.000705	204518	1	Local gyrification index	rs56155809
17	43916509	rs10445333	A	G	36843	8.9929	4.07e-09	2.41e-19	0.000231	1.06e-05	0.000705	204365	1	Local gyrification index	rs56155809
17	43915054	rs62054805	A	G	36843	8.9929	4.07e-09	2.41e-19	0.000231	1.06e-05	0.000705	205820	1	Local gyrification index	rs56155809
17	44072041	rs55886080	T	A	36843	8.9928	4.07e-09	2.41e-19	0.00023	1.06e-05	0.000705	48833	1	Local gyrification index	rs56155809
17	44071674	rs62063846	A	G	36843	8.9928	4.07e-09	2.41e-19	0.00023	1.06e-05	0.000705	49200	1	Local gyrification index	rs56155809
17	44071089	rs17573175	C	G	36843	8.9928	4.07e-09	2.41e-19	0.00023	1.06e-05	0.000705	49785	1	Local gyrification index	rs56155809
17	44070545	rs55662347	G	A	36843	8.9928	4.07e-09	2.41e-19	0.00023	1.06e-05	0.000705	50329	1	Local gyrification index	rs56155809
17	44070956	rs55913645	T	A	36843	8.9928	4.07e-09	2.41e-19	0.00023	1.06e-05	0.000705	49918	1	Local gyrification index	rs56155809
17	44072017	rs55736025	C	A	36843	8.9928	4.07e-09	2.41e-19	0.00023	1.06e-05	0.000705	48857	1	Local gyrification index	rs56155809
17	43966749	rs62055556	T	C	36843	8.9927	4.07e-09	2.41e-19	0.00023	1.06e-05	0.000705	154125	1	Local gyrification index	rs56155809
17	44197603	rs4383188	T	C	36843	8.9926	4.07e-09	2.41e-19	0.00023	1.06e-05	0.000704	76729	1	Local gyrification index	rs56155809
17	44267227	rs2732595	A	G	36843	8.6762	6.4e-08	4.09e-18	0.00023	1.02e-05	0.00068	146353	1	Local gyrification index	rs56155809
17	44020314	rs62062772	C	T	36843	8.9925	4.07e-09	2.42e-19	0.00023	1.06e-05	0.000704	100560	1	Local gyrification index	rs56155809
17	44020545	rs62062773	A	G	36843	8.9925	4.07e-09	2.42e-19	0.00023	1.06e-05	0.000704	100329	1	Local gyrification index	rs56155809
17	43953179	rs140713557	A	G	36843	8.9924	4.07e-09	2.42e-19	0.00023	1.06e-05	0.000704	167695	1	Local gyrification index	rs56155809
17	44036129	rs112916880	C	T	36843	8.9923	4.07e-09	2.42e-19	0.000229	1.06e-05	0.000703	84745	1	Local gyrification index	rs56155809
17	43936812	rs62054840	G	A	36843	8.9923	4.07e-09	2.42e-19	0.000229	1.06e-05	0.000703	184062	1	Local gyrification index	rs56155809
17	43932028	rs55942528	A	G	36843	8.9923	4.07e-09	2.42e-19	0.000229	1.06e-05	0.000703	188846	1	Local gyrification index	rs56155809
17	44264717	rs2696707	A	C	36843	8.6758	6.4e-08	4.11e-18	0.000229	1.02e-05	0.000678	143843	1	Local gyrification index	rs56155809
17	44129800	rs62063676	G	A	36843	8.9921	4.07e-09	2.43e-19	0.000229	1.06e-05	0.000703	8926	1	Local gyrification index	rs56155809
17	43936011	rs55886302	A	G	36843	8.9921	4.07e-09	2.43e-19	0.000229	1.06e-05	0.000703	184863	1	Local gyrification index	rs56155809
17	44128407	rs12150064	C	A	36843	8.9921	4.07e-09	2.43e-19	0.000229	1.06e-05	0.000703	7533	1	Local gyrification index	rs56155809
17	44113224	rs62062323	C	T	36843	8.9921	4.07e-09	2.43e-19	0.000229	1.06e-05	0.000703	7650	1	Local gyrification index	rs56155809
17	43936298	rs56136075	C	A	36843	8.9921	4.07e-09	2.43e-19	0.000229	1.06e-05	0.000703	184576	1	Local gyrification index	rs56155809
17	44170238	rs112596352	G	A	36843	8.9917	4.07e-09	2.43e-19	0.000228	1.05e-05	0.000701	49364	1	Local gyrification index	rs56155809
17	44171024	rs62061791	T	C	36843	8.9917	4.07e-09	2.43e-19	0.000228	1.05e-05	0.000701	50150	1	Local gyrification index	rs56155809
17	44172327	rs17576695	T	A	36843	8.9917	4.07e-09	2.43e-19	0.000228	1.05e-05	0.000701	51453	1	Local gyrification index	rs56155809
17	44205690	rs4471723	C	T	36843	8.9916	4.07e-09	2.44e-19	0.000228	1.05e-05	0.000701	84816	1	Local gyrification index	rs56155809
17	44147511	rs56041778	G	C	36843	8.9916	4.07e-09	2.44e-19	0.000228	1.05e-05	0.000701	26637	1	Local gyrification index	rs56155809
17	44044985	rs17572147	A	G	36843	8.9915	4.07e-09	2.44e-19	0.000228	1.05e-05	0.000701	75889	1	Local gyrification index	rs56155809
17	44090536	rs12150506	G	A	36843	8.9914	4.07e-09	2.44e-19	0.000228	1.05e-05	0.0007	30338	1	Local gyrification index	rs56155809
17	44169605	rs17660337	T	C	36843	8.9913	4.07e-09	2.44e-19	0.000227	1.05e-05	0.0007	48731	1	Local gyrification index	rs56155809
17	44074613	rs62063853	A	G	36843	8.9913	4.07e-09	2.44e-19	0.000227	1.05e-05	0.0007	46261	1	Local gyrification index	rs56155809
17	43990662	rs9944484	G	A	36843	8.9912	4.07e-09	2.45e-19	0.000227	1.05e-05	0.0007	130212	1	Local gyrification index	rs56155809
17	43916932	rs78328427	G	A	36843	8.9912	4.07e-09	2.45e-19	0.000227	1.05e-05	0.0007	203942	1	Local gyrification index	rs56155809
17	44068543	rs62063798	G	A	36843	8.991	4.07e-09	2.45e-19	0.000227	1.05e-05	0.000699	52331	1	Local gyrification index	rs56155809
17	44065740	rs919462	C	T	36843	8.991	4.07e-09	2.45e-19	0.000227	1.05e-05	0.000699	55134	1	Local gyrification index	rs56155809
17	44067508	rs79447161	A	G	36843	8.991	4.07e-09	2.45e-19	0.000227	1.05e-05	0.000699	53366	1	Local gyrification index	rs56155809
17	43934826	rs10445334	T	G	36843	8.991	4.07e-09	2.45e-19	0.000227	1.05e-05	0.000699	186048	1	Local gyrification index	rs56155809
17	44067046	rs76357066	G	A	36843	8.991	4.07e-09	2.45e-19	0.000227	1.05e-05	0.000699	53828	1	Local gyrification index	rs56155809
17	44066868	rs372810927	C	A	36843	8.991	4.07e-09	2.45e-19	0.000227	1.05e-05	0.000699	54006	1	Local gyrification index	rs56155809
17	44066634	rs17651700	C	G	36843	8.991	4.07e-09	2.45e-19	0.000227	1.05e-05	0.000699	54240	1	Local gyrification index	rs56155809
17	44066172	rs112385572	A	G	36843	8.991	4.07e-09	2.45e-19	0.000227	1.05e-05	0.000699	54702	1	Local gyrification index	rs56155809
17	44066088	rs62063794	T	A	36843	8.991	4.07e-09	2.45e-19	0.000227	1.05e-05	0.000699	54786	1	Local gyrification index	rs56155809
17	44065901	rs919464	C	T	36843	8.991	4.07e-09	2.45e-19	0.000227	1.05e-05	0.000699	54973	1	Local gyrification index	rs56155809
17	44065410	rs10445371	G	A	36843	8.991	4.07e-09	2.45e-19	0.000227	1.05e-05	0.000699	55464	1	Local gyrification index	rs56155809
17	44065669	rs919461	A	T	36843	8.991	4.07e-09	2.45e-19	0.000227	1.05e-05	0.000699	55205	1	Local gyrification index	rs56155809
17	44067682	rs10445338	G	A	36843	8.991	4.07e-09	2.45e-19	0.000227	1.05e-05	0.000699	53192	1	Local gyrification index	rs56155809
17	44064759	rs1529535	A	C	36843	8.991	4.07e-09	2.45e-19	0.000227	1.05e-05	0.000699	56115	1	Local gyrification index	rs56155809
17	44064208	rs17572893	G	A	36843	8.991	4.07e-09	2.45e-19	0.000227	1.05e-05	0.000699	56666	1	Local gyrification index	rs56155809
17	43949092	rs62055486	T	G	36843	8.991	4.07e-09	2.45e-19	0.000227	1.05e-05	0.000699	171782	1	Local gyrification index	rs56155809
17	44063787	rs62063792	A	G	36843	8.991	4.07e-09	2.45e-19	0.000227	1.05e-05	0.000699	57087	1	Local gyrification index	rs56155809
17	44063766	rs17572851	A	G	36843	8.991	4.07e-09	2.45e-19	0.000227	1.05e-05	0.000699	57108	1	Local gyrification index	rs56155809
17	44063393	rs17572795	G	A	36843	8.991	4.07e-09	2.45e-19	0.000227	1.05e-05	0.000699	57481	1	Local gyrification index	rs56155809
17	44067546	rs17651754	T	C	36843	8.991	4.07e-09	2.45e-19	0.000227	1.05e-05	0.000699	53328	1	Local gyrification index	rs56155809
17	44068112	rs75743061	C	G	36843	8.991	4.07e-09	2.45e-19	0.000227	1.05e-05	0.000699	52762	1	Local gyrification index	rs56155809
17	44067831	rs111652694	T	C	36843	8.991	4.07e-09	2.45e-19	0.000227	1.05e-05	0.000699	53043	1	Local gyrification index	rs56155809
17	44062337	rs56363731	G	A	36843	8.991	4.07e-09	2.45e-19	0.000227	1.05e-05	0.000699	58537	1	Local gyrification index	rs56155809
17	44177337	rs62061808	C	T	36843	8.991	4.07e-09	2.45e-19	0.000227	1.05e-05	0.000699	56463	1	Local gyrification index	rs56155809
17	44178272	rs17576779	C	T	36843	8.991	4.07e-09	2.45e-19	0.000227	1.05e-05	0.000699	57398	1	Local gyrification index	rs56155809
17	44178337	rs17660488	T	C	36843	8.991	4.07e-09	2.45e-19	0.000227	1.05e-05	0.000699	57463	1	Local gyrification index	rs56155809
17	44180173	rs62061811	T	G	36843	8.991	4.07e-09	2.45e-19	0.000227	1.05e-05	0.000699	59299	1	Local gyrification index	rs56155809
17	44182917	rs62061818	C	G	36843	8.991	4.07e-09	2.45e-19	0.000227	1.05e-05	0.000699	62043	1	Local gyrification index	rs56155809
17	44183616	rs17576989	C	A	36843	8.991	4.07e-09	2.45e-19	0.000227	1.05e-05	0.000699	62742	1	Local gyrification index	rs56155809
17	44072423	rs75944932	A	C	36843	8.991	4.07e-09	2.45e-19	0.000227	1.05e-05	0.000699	48451	1	Local gyrification index	rs56155809
17	44070111	rs62063842	G	C	36843	8.991	4.07e-09	2.45e-19	0.000227	1.05e-05	0.000699	50763	1	Local gyrification index	rs56155809
17	44069970	rs78599197	C	G	36843	8.991	4.07e-09	2.45e-19	0.000227	1.05e-05	0.000699	50904	1	Local gyrification index	rs56155809
17	44069768	rs74759276	A	G	36843	8.991	4.07e-09	2.45e-19	0.000227	1.05e-05	0.000699	51106	1	Local gyrification index	rs56155809
17	44069687	rs17651857	A	G	36843	8.991	4.07e-09	2.45e-19	0.000227	1.05e-05	0.000699	51187	1	Local gyrification index	rs56155809
17	44069376	rs62063801	G	T	36843	8.991	4.07e-09	2.45e-19	0.000227	1.05e-05	0.000699	51498	1	Local gyrification index	rs56155809
17	44069198	rs62063800	C	T	36843	8.991	4.07e-09	2.45e-19	0.000227	1.05e-05	0.000699	51676	1	Local gyrification index	rs56155809
17	44069180	rs62063799	C	G	36843	8.991	4.07e-09	2.45e-19	0.000227	1.05e-05	0.000699	51694	1	Local gyrification index	rs56155809
17	44068480	rs77290642	T	C	36843	8.991	4.07e-09	2.45e-19	0.000227	1.05e-05	0.000699	52394	1	Local gyrification index	rs56155809
17	44068294	rs62063797	G	C	36843	8.991	4.07e-09	2.45e-19	0.000227	1.05e-05	0.000699	52580	1	Local gyrification index	rs56155809
17	44068289	rs62063796	G	A	36843	8.991	4.07e-09	2.45e-19	0.000227	1.05e-05	0.000699	52585	1	Local gyrification index	rs56155809
17	44062915	rs62063790	G	T	36843	8.991	4.07e-09	2.45e-19	0.000227	1.05e-05	0.000699	57959	1	Local gyrification index	rs56155809
17	44056767	rs1981997	G	A	36843	8.991	4.07e-09	2.45e-19	0.000227	1.05e-05	0.000699	64107	1	Local gyrification index	rs56155809
17	44035367	rs17650771	A	G	36843	8.991	4.07e-09	2.45e-19	0.000227	1.05e-05	0.000699	85507	1	Local gyrification index	rs56155809
17	43934116	rs113093579	T	G	36843	8.9909	4.07e-09	2.45e-19	0.000227	1.05e-05	0.000699	186758	1	Local gyrification index	rs56155809
17	44142663	rs62060795	C	T	36843	8.9907	4.07e-09	2.46e-19	0.000226	1.04e-05	0.000698	21789	1	Local gyrification index	rs56155809
17	43895530	rs2316763	C	T	36843	8.9907	4.07e-09	2.46e-19	0.000226	1.04e-05	0.000698	225344	1	Local gyrification index	rs56155809
17	44047216	rs62641967	T	G	36843	8.9906	4.07e-09	2.46e-19	0.000226	1.04e-05	0.000698	73658	1	Local gyrification index	rs56155809
17	44180954	rs17660595	A	G	36843	8.9905	4.07e-09	2.46e-19	0.000226	1.04e-05	0.000698	60080	1	Local gyrification index	rs56155809
17	44183403	rs111676341	A	G	36843	8.9904	4.07e-09	2.46e-19	0.000226	1.04e-05	0.000697	62529	1	Local gyrification index	rs56155809
17	44186301	rs17577052	T	C	36843	8.9903	4.07e-09	2.47e-19	0.000225	1.04e-05	0.000697	65427	1	Local gyrification index	rs56155809
17	44189373	rs17660847	C	T	36843	8.9903	4.07e-09	2.47e-19	0.000225	1.04e-05	0.000697	68499	1	Local gyrification index	rs56155809
17	44226561	rs2696582	T	G	36843	8.9902	4.07e-09	2.47e-19	0.000225	1.04e-05	0.000697	105687	1	Local gyrification index	rs56155809
17	44097235	rs62062289	G	C	36843	8.9901	4.07e-09	2.47e-19	0.000225	1.04e-05	0.000696	23639	1	Local gyrification index	rs56155809
17	44179992	rs17576842	A	G	36843	8.99	4.07e-09	2.47e-19	0.000225	1.04e-05	0.000696	59118	1	Local gyrification index	rs56155809
17	44179969	rs112893440	G	A	36843	8.99	4.07e-09	2.47e-19	0.000225	1.04e-05	0.000696	59095	1	Local gyrification index	rs56155809
17	43932049	rs56254732	C	T	36843	8.9897	4.07e-09	2.48e-19	0.000224	1.03e-05	0.000695	188825	1	Local gyrification index	rs56155809
17	44123717	rs79698033	C	T	36843	8.9897	4.07e-09	2.48e-19	0.000224	1.03e-05	0.000695	2843	1	Local gyrification index	rs56155809
17	44123685	rs74571696	G	A	36843	8.9897	4.07e-09	2.48e-19	0.000224	1.03e-05	0.000695	2811	1	Local gyrification index	rs56155809
17	44017283	rs62061729	A	G	36843	8.9897	4.07e-09	2.48e-19	0.000224	1.03e-05	0.000695	103591	1	Local gyrification index	rs56155809
17	44123248	rs62063670	T	C	36843	8.9897	4.07e-09	2.48e-19	0.000224	1.03e-05	0.000695	2374	1	Local gyrification index	rs56155809
17	44129885	rs62063677	C	T	36843	8.9897	4.07e-09	2.48e-19	0.000224	1.03e-05	0.000695	9011	1	Local gyrification index	rs56155809
17	44072881	rs17573266	C	G	36843	8.9896	4.07e-09	2.48e-19	0.000224	1.03e-05	0.000695	47993	1	Local gyrification index	rs56155809
17	44119463	rs55649944	C	T	36843	8.9896	4.07e-09	2.48e-19	0.000224	1.03e-05	0.000695	1411	1	Local gyrification index	rs56155809
17	44119474	rs56406462	T	C	36843	8.9896	4.07e-09	2.48e-19	0.000224	1.03e-05	0.000695	1400	1	Local gyrification index	rs56155809
17	44075099	rs2004673	T	C	36843	8.9895	4.07e-09	2.48e-19	0.000224	1.03e-05	0.000694	45775	1	Local gyrification index	rs56155809
17	44169406	rs62061771	G	A	36843	8.9894	4.07e-09	2.49e-19	0.000224	1.03e-05	0.000694	48532	1	Local gyrification index	rs56155809
17	44207066	rs17661348	A	G	36843	8.9893	4.07e-09	2.49e-19	0.000223	1.03e-05	0.000694	86192	1	Local gyrification index	rs56155809
17	43990041	rs62056841	A	C	36843	8.9893	4.07e-09	2.49e-19	0.000223	1.03e-05	0.000694	130833	1	Local gyrification index	rs56155809
17	44212032	rs62063208	C	A	36843	8.9893	4.07e-09	2.49e-19	0.000223	1.03e-05	0.000694	91158	1	Local gyrification index	rs56155809
17	44216158	rs2696601	T	C	36843	8.9892	4.07e-09	2.49e-19	0.000223	1.03e-05	0.000693	95284	1	Local gyrification index	rs56155809
17	44014384	rs55874169	G	A	36843	8.989	4.07e-09	2.49e-19	0.000223	1.03e-05	0.000693	106490	1	Local gyrification index	rs56155809
17	44009876	rs62061712	C	A	36843	8.989	4.07e-09	2.49e-19	0.000223	1.03e-05	0.000693	110998	1	Local gyrification index	rs56155809
17	44014263	rs12150195	T	C	36843	8.989	4.07e-09	2.49e-19	0.000223	1.03e-05	0.000693	106611	1	Local gyrification index	rs56155809
17	43932129	rs56323304	C	T	36843	8.989	4.07e-09	2.49e-19	0.000223	1.03e-05	0.000693	188745	1	Local gyrification index	rs56155809
17	44010118	rs2316783	G	C	36843	8.989	4.07e-09	2.49e-19	0.000223	1.03e-05	0.000693	110756	1	Local gyrification index	rs56155809
17	44020282	rs62062771	G	A	36843	8.989	4.07e-09	2.49e-19	0.000223	1.03e-05	0.000693	100592	1	Local gyrification index	rs56155809
17	44099082	rs17573907	C	T	36843	8.9887	4.07e-09	2.5e-19	0.000222	1.02e-05	0.000692	21792	1	Local gyrification index	rs56155809
17	43958744	rs112915466	A	G	36843	8.9886	4.07e-09	2.5e-19	0.000222	1.02e-05	0.000692	162130	1	Local gyrification index	rs56155809
17	44194835	rs17577496	T	C	36843	8.9886	4.07e-09	2.5e-19	0.000222	1.02e-05	0.000692	73961	1	Local gyrification index	rs56155809
17	44082603	rs17573593	A	C	36843	8.9885	4.07e-09	2.51e-19	0.000222	1.02e-05	0.000691	38271	1	Local gyrification index	rs56155809
17	43935118	rs10445370	G	A	36843	8.9885	4.07e-09	2.51e-19	0.000222	1.02e-05	0.000691	185756	1	Local gyrification index	rs56155809
17	43960911	rs56180212	A	G	36843	8.9884	4.07e-09	2.51e-19	0.000222	1.02e-05	0.000691	159963	1	Local gyrification index	rs56155809
17	44084844	rs78962882	G	C	36843	8.9884	4.07e-09	2.51e-19	0.000222	1.02e-05	0.000691	36030	1	Local gyrification index	rs56155809
17	44061036	rs62063787	T	C	36843	8.9883	4.07e-09	2.51e-19	0.000221	1.02e-05	0.000691	59838	1	Local gyrification index	rs56155809
17	44061696	rs62063788	C	T	36843	8.9883	4.07e-09	2.51e-19	0.000221	1.02e-05	0.000691	59178	1	Local gyrification index	rs56155809
17	44058861	rs17651483	C	A	36843	8.9883	4.07e-09	2.51e-19	0.000221	1.02e-05	0.000691	62013	1	Local gyrification index	rs56155809
17	44058691	rs62063781	G	T	36843	8.9883	4.07e-09	2.51e-19	0.000221	1.02e-05	0.000691	62183	1	Local gyrification index	rs56155809
17	44054671	rs62063779	C	T	36843	8.9883	4.07e-09	2.51e-19	0.000221	1.02e-05	0.000691	66203	1	Local gyrification index	rs56155809
17	44054596	rs17572495	T	G	36843	8.9883	4.07e-09	2.51e-19	0.000221	1.02e-05	0.000691	66278	1	Local gyrification index	rs56155809
17	44058629	rs17572627	T	A	36843	8.9883	4.07e-09	2.51e-19	0.000221	1.02e-05	0.000691	62245	1	Local gyrification index	rs56155809
17	44056833	rs1981998	G	A	36843	8.9883	4.07e-09	2.51e-19	0.000221	1.02e-05	0.000691	64041	1	Local gyrification index	rs56155809
17	44056434	rs2163130	G	A	36843	8.9883	4.07e-09	2.51e-19	0.000221	1.02e-05	0.000691	64440	1	Local gyrification index	rs56155809
17	44056433	rs2163129	T	C	36843	8.9883	4.07e-09	2.51e-19	0.000221	1.02e-05	0.000691	64441	1	Local gyrification index	rs56155809
17	44056238	rs62063780	A	G	36843	8.9883	4.07e-09	2.51e-19	0.000221	1.02e-05	0.000691	64636	1	Local gyrification index	rs56155809
17	44059775	rs62063784	A	G	36843	8.9883	4.07e-09	2.51e-19	0.000221	1.02e-05	0.000691	61099	1	Local gyrification index	rs56155809
17	44139662	rs17575683	C	T	36843	8.9882	4.07e-09	2.51e-19	0.000221	1.02e-05	0.00069	18788	1	Local gyrification index	rs56155809
17	44181681	rs62061815	A	G	36843	8.9879	4.07e-09	2.52e-19	0.000221	1.02e-05	0.000689	60807	1	Local gyrification index	rs56155809
17	43958362	rs56356641	T	G	36843	8.9879	4.07e-09	2.52e-19	0.000221	1.02e-05	0.000689	162512	1	Local gyrification index	rs56155809
17	44068238	rs62063795	C	T	36843	8.9877	4.07e-09	2.52e-19	0.00022	1.02e-05	0.000689	52636	1	Local gyrification index	rs56155809
17	44033488	rs62063266	C	T	36843	8.9876	4.07e-09	2.53e-19	0.00022	1.01e-05	0.000688	87386	1	Local gyrification index	rs56155809
17	44137070	rs41384744	A	G	36843	8.9876	4.07e-09	2.53e-19	0.00022	1.01e-05	0.000688	16196	1	Local gyrification index	rs56155809
17	43917086	rs77692262	A	G	36843	8.9874	4.07e-09	2.53e-19	0.00022	1.01e-05	0.000688	203788	1	Local gyrification index	rs56155809
17	44209957	rs55909047	A	G	36843	8.9872	4.07e-09	2.54e-19	0.000219	1.01e-05	0.000687	89083	1	Local gyrification index	rs56155809
17	44218242	rs1918799	C	T	36843	8.9871	4.07e-09	2.54e-19	0.000219	1.01e-05	0.000687	97368	1	Local gyrification index	rs56155809
17	44049550	rs17651093	G	A	36843	8.9871	4.07e-09	2.54e-19	0.000219	1.01e-05	0.000687	71324	1	Local gyrification index	rs56155809
17	44037079	rs113793114	G	A	36843	8.9871	4.07e-09	2.54e-19	0.000219	1.01e-05	0.000687	83795	1	Local gyrification index	rs56155809
17	44039516	rs17650872	G	T	36843	8.9869	4.07e-09	2.54e-19	0.000219	1.01e-05	0.000686	81358	1	Local gyrification index	rs56155809
17	43936804	rs62054839	A	G	36843	8.9869	4.07e-09	2.54e-19	0.000219	1.01e-05	0.000686	184070	1	Local gyrification index	rs56155809
17	44121469	rs41399444	C	T	36843	8.9869	4.07e-09	2.54e-19	0.000219	1.01e-05	0.000686	595	1	Local gyrification index	rs56155809
17	43933579	rs62054832	C	A	36843	8.9869	4.07e-09	2.54e-19	0.000219	1.01e-05	0.000686	187295	1	Local gyrification index	rs56155809
17	44006954	rs62061707	T	C	36843	8.9868	4.07e-09	2.55e-19	0.000218	1.01e-05	0.000686	113920	1	Local gyrification index	rs56155809
17	44106806	rs78229689	G	A	36843	8.9868	4.07e-09	2.55e-19	0.000218	1.01e-05	0.000686	14068	1	Local gyrification index	rs56155809
17	44005186	rs113313477	G	A	36843	8.9868	4.07e-09	2.55e-19	0.000218	1.01e-05	0.000686	115688	1	Local gyrification index	rs56155809
17	44108202	rs17574361	A	G	36843	8.9866	4.07e-09	2.55e-19	0.000218	1.01e-05	0.000685	12672	1	Local gyrification index	rs56155809
17	43949892	rs2106784	C	T	36843	8.9866	4.07e-09	2.55e-19	0.000218	1.01e-05	0.000685	170982	1	Local gyrification index	rs56155809
17	44081527	rs62064665	T	C	36843	8.9866	4.07e-09	2.55e-19	0.000218	1.01e-05	0.000685	39347	1	Local gyrification index	rs56155809
17	44035706	rs17571857	A	G	36843	8.9866	4.07e-09	2.55e-19	0.000218	1.01e-05	0.000685	85168	1	Local gyrification index	rs56155809
17	44022593	rs62062780	C	T	36843	8.9866	4.07e-09	2.55e-19	0.000218	1.01e-05	0.000685	98281	1	Local gyrification index	rs56155809
17	44108355	rs17652961	G	A	36843	8.9866	4.07e-09	2.55e-19	0.000218	1.01e-05	0.000685	12519	1	Local gyrification index	rs56155809
17	44138201	rs7220752	T	C	36843	8.9865	4.07e-09	2.55e-19	0.000218	1e-05	0.000685	17327	1	Local gyrification index	rs56155809
17	44289291	rs2532416	A	C	36843	8.9863	4.07e-09	2.56e-19	0.000217	1e-05	0.000684	168417	1	Local gyrification index	rs56155809
17	43934016	rs111962225	G	C	36843	8.9863	4.07e-09	2.56e-19	0.000217	1e-05	0.000684	186858	1	Local gyrification index	rs56155809
17	44058004	rs17572613	A	G	36843	8.9862	4.07e-09	2.56e-19	0.000217	1e-05	0.000684	62870	1	Local gyrification index	rs56155809
17	44092801	rs12149995	G	A	36843	8.986	4.07e-09	2.56e-19	0.000217	1e-05	0.000683	28073	1	Local gyrification index	rs56155809
17	43947171	rs75676226	G	A	36843	8.986	4.07e-09	2.56e-19	0.000217	1e-05	0.000683	173703	1	Local gyrification index	rs56155809
17	44172408	rs77044307	C	G	36843	8.9859	4.07e-09	2.57e-19	0.000217	9.99e-06	0.000683	51534	1	Local gyrification index	rs56155809
17	44072854	rs17573245	T	C	36843	8.9859	4.07e-09	2.57e-19	0.000217	9.99e-06	0.000683	48020	1	Local gyrification index	rs56155809
17	44022319	rs75839508	G	A	36843	8.9857	4.07e-09	2.57e-19	0.000216	9.98e-06	0.000682	98555	1	Local gyrification index	rs56155809
17	44205122	rs62063174	C	G	36843	8.9857	4.07e-09	2.57e-19	0.000216	9.98e-06	0.000682	84248	1	Local gyrification index	rs56155809
17	44174351	rs62061802	T	A	36843	8.9856	4.07e-09	2.57e-19	0.000216	9.97e-06	0.000682	53477	1	Local gyrification index	rs56155809
17	44196799	rs112813897	G	A	36843	8.9856	4.07e-09	2.57e-19	0.000216	9.97e-06	0.000682	75925	1	Local gyrification index	rs56155809
17	44238571	rs2532289	C	G	36843	8.9856	4.07e-09	2.57e-19	0.000216	9.97e-06	0.000682	117697	1	Local gyrification index	rs56155809
17	44197032	rs111678697	T	C	36843	8.9856	4.07e-09	2.57e-19	0.000216	9.97e-06	0.000682	76158	1	Local gyrification index	rs56155809
17	44196447	rs1468240	T	A	36843	8.9856	4.07e-09	2.57e-19	0.000216	9.97e-06	0.000682	75573	1	Local gyrification index	rs56155809
17	44153258	rs62060840	A	G	36843	8.9855	4.07e-09	2.58e-19	0.000216	9.96e-06	0.000682	32384	1	Local gyrification index	rs56155809
17	44206079	rs1122380	C	T	36843	8.9855	4.07e-09	2.58e-19	0.000216	9.96e-06	0.000682	85205	1	Local gyrification index	rs56155809
17	44024552	rs62062784	C	G	36843	8.9854	4.07e-09	2.58e-19	0.000216	9.95e-06	0.000682	96322	1	Local gyrification index	rs56155809
17	43902861	rs34283254	C	A	36843	8.9853	4.07e-09	2.58e-19	0.000216	9.94e-06	0.000681	218013	1	Local gyrification index	rs56155809
17	44207778	rs17661385	A	G	36843	8.9853	4.07e-09	2.58e-19	0.000216	9.94e-06	0.000681	86904	1	Local gyrification index	rs56155809
17	44075110	rs2004674	A	T	36843	8.9852	4.07e-09	2.58e-19	0.000215	9.93e-06	0.000681	45764	1	Local gyrification index	rs56155809
17	43895751	rs4566212	G	A	36843	8.9851	4.07e-09	2.58e-19	0.000215	9.92e-06	0.000681	225123	1	Local gyrification index	rs56155809
17	44090148	rs75666751	A	C	36843	8.9848	4.07e-09	2.59e-19	0.000215	9.9e-06	0.00068	30726	1	Local gyrification index	rs56155809
17	44062993	rs62063791	A	G	36843	8.9848	4.07e-09	2.59e-19	0.000215	9.9e-06	0.00068	57881	1	Local gyrification index	rs56155809
17	43943755	rs62055471	T	C	36843	8.9848	4.07e-09	2.59e-19	0.000215	9.9e-06	0.00068	177119	1	Local gyrification index	rs56155809
17	43943657	rs62055470	A	G	36843	8.9848	4.07e-09	2.59e-19	0.000215	9.9e-06	0.00068	177217	1	Local gyrification index	rs56155809
17	43943655	rs62055469	A	C	36843	8.9848	4.07e-09	2.59e-19	0.000215	9.9e-06	0.00068	177219	1	Local gyrification index	rs56155809
17	44159555	rs77138434	C	A	36843	8.9846	4.07e-09	2.6e-19	0.000214	9.88e-06	0.000679	38681	1	Local gyrification index	rs56155809
17	44157982	rs62060850	A	T	36843	8.9846	4.07e-09	2.6e-19	0.000214	9.88e-06	0.000679	37108	1	Local gyrification index	rs56155809
17	44157992	rs62060851	T	C	36843	8.9846	4.07e-09	2.6e-19	0.000214	9.88e-06	0.000679	37118	1	Local gyrification index	rs56155809
17	44159988	rs17576200	G	A	36843	8.9846	4.07e-09	2.6e-19	0.000214	9.88e-06	0.000679	39114	1	Local gyrification index	rs56155809
17	44159631	rs111913701	T	G	36843	8.9846	4.07e-09	2.6e-19	0.000214	9.88e-06	0.000679	38757	1	Local gyrification index	rs56155809
17	44159725	rs17659953	C	T	36843	8.9846	4.07e-09	2.6e-19	0.000214	9.88e-06	0.000679	38851	1	Local gyrification index	rs56155809
17	44160674	rs17660017	G	C	36843	8.9846	4.07e-09	2.6e-19	0.000214	9.88e-06	0.000679	39800	1	Local gyrification index	rs56155809
17	44161146	rs55987700	T	G	36843	8.9846	4.07e-09	2.6e-19	0.000214	9.88e-06	0.000679	40272	1	Local gyrification index	rs56155809
17	44161360	rs112364920	A	T	36843	8.9846	4.07e-09	2.6e-19	0.000214	9.88e-06	0.000679	40486	1	Local gyrification index	rs56155809
17	44161875	rs62060856	A	C	36843	8.9846	4.07e-09	2.6e-19	0.000214	9.88e-06	0.000679	41001	1	Local gyrification index	rs56155809
17	44161985	rs2316955	T	G	36843	8.9846	4.07e-09	2.6e-19	0.000214	9.88e-06	0.000679	41111	1	Local gyrification index	rs56155809
17	44162284	rs17660065	T	C	36843	8.9846	4.07e-09	2.6e-19	0.000214	9.88e-06	0.000679	41410	1	Local gyrification index	rs56155809
17	44160050	rs62060852	G	A	36843	8.9846	4.07e-09	2.6e-19	0.000214	9.88e-06	0.000679	39176	1	Local gyrification index	rs56155809
17	43996908	rs55760800	T	G	36843	8.9844	4.07e-09	2.6e-19	0.000214	9.86e-06	0.000678	123966	1	Local gyrification index	rs56155809
17	43996960	rs56303672	A	G	36843	8.9844	4.07e-09	2.6e-19	0.000214	9.86e-06	0.000678	123914	1	Local gyrification index	rs56155809
17	44165098	rs3912061	C	T	36843	8.9843	4.07e-09	2.6e-19	0.000214	9.85e-06	0.000678	44224	1	Local gyrification index	rs56155809
17	44017666	rs62061731	C	A	36843	8.9843	4.07e-09	2.6e-19	0.000214	9.85e-06	0.000678	103208	1	Local gyrification index	rs56155809
17	44017180	rs62061728	T	G	36843	8.9843	4.07e-09	2.6e-19	0.000214	9.85e-06	0.000678	103694	1	Local gyrification index	rs56155809
17	44074581	rs62063852	A	G	36843	8.9843	4.07e-09	2.6e-19	0.000214	9.85e-06	0.000678	46293	1	Local gyrification index	rs56155809
17	44017941	rs62061732	G	T	36843	8.9843	4.07e-09	2.6e-19	0.000214	9.85e-06	0.000678	102933	1	Local gyrification index	rs56155809
17	44167101	rs17660294	T	C	36843	8.9843	4.07e-09	2.6e-19	0.000214	9.85e-06	0.000678	46227	1	Local gyrification index	rs56155809
17	44167464	rs62061766	G	A	36843	8.9843	4.07e-09	2.6e-19	0.000214	9.85e-06	0.000678	46590	1	Local gyrification index	rs56155809
17	44167661	rs79923630	G	T	36843	8.9843	4.07e-09	2.6e-19	0.000214	9.85e-06	0.000678	46787	1	Local gyrification index	rs56155809
17	44042868	rs112415880	G	A	36843	8.9842	4.07e-09	2.61e-19	0.000213	9.84e-06	0.000678	78006	1	Local gyrification index	rs56155809
17	44063563	rs17572823	T	C	36843	8.984	4.07e-09	2.61e-19	0.000213	9.83e-06	0.000677	57311	1	Local gyrification index	rs56155809
17	44180997	rs62061812	C	T	36843	8.984	4.07e-09	2.61e-19	0.000213	9.83e-06	0.000677	60123	1	Local gyrification index	rs56155809
17	43950195	rs2158072	T	C	36843	8.9839	4.07e-09	2.61e-19	0.000213	9.82e-06	0.000677	170679	1	Local gyrification index	rs56155809
17	43915312	rs62054806	C	T	36843	8.9838	4.07e-09	2.62e-19	0.000213	9.81e-06	0.000677	205562	1	Local gyrification index	rs56155809
17	44069840	rs17651887	G	A	36843	8.9838	4.07e-09	2.62e-19	0.000213	9.81e-06	0.000677	51034	1	Local gyrification index	rs56155809
17	44213204	rs12150320	C	T	36843	8.9838	4.07e-09	2.62e-19	0.000213	9.81e-06	0.000677	92330	1	Local gyrification index	rs56155809
17	44042783	rs56294117	G	A	36843	8.9837	4.07e-09	2.62e-19	0.000213	9.8e-06	0.000676	78091	1	Local gyrification index	rs56155809
17	44133534	rs111259120	C	T	36843	8.9836	4.07e-09	2.62e-19	0.000212	9.79e-06	0.000676	12660	1	Local gyrification index	rs56155809
17	44135985	rs17653998	A	G	36843	8.9836	4.07e-09	2.62e-19	0.000212	9.79e-06	0.000676	15111	1	Local gyrification index	rs56155809
17	44135827	rs17575556	G	A	36843	8.9836	4.07e-09	2.62e-19	0.000212	9.79e-06	0.000676	14953	1	Local gyrification index	rs56155809
17	44144251	rs62060799	G	T	36843	8.9836	4.07e-09	2.62e-19	0.000212	9.79e-06	0.000676	23377	1	Local gyrification index	rs56155809
17	44142427	rs62060793	A	G	36843	8.9836	4.07e-09	2.62e-19	0.000212	9.79e-06	0.000676	21553	1	Local gyrification index	rs56155809
17	44143344	rs62060797	G	A	36843	8.9836	4.07e-09	2.62e-19	0.000212	9.79e-06	0.000676	22470	1	Local gyrification index	rs56155809
17	44165852	rs74348235	A	G	36843	8.9835	4.07e-09	2.62e-19	0.000212	9.78e-06	0.000676	44978	1	Local gyrification index	rs56155809
17	44166311	rs17660167	C	T	36843	8.9835	4.07e-09	2.62e-19	0.000212	9.78e-06	0.000676	45437	1	Local gyrification index	rs56155809
17	44098862	rs78590209	A	G	36843	8.9835	4.07e-09	2.62e-19	0.000212	9.78e-06	0.000676	22012	1	Local gyrification index	rs56155809
17	43947928	rs56289364	A	G	36843	8.9834	4.07e-09	2.63e-19	0.000212	9.77e-06	0.000675	172946	1	Local gyrification index	rs56155809
17	43948733	rs55673340	C	T	36843	8.9834	4.07e-09	2.63e-19	0.000212	9.77e-06	0.000675	172141	1	Local gyrification index	rs56155809
17	43897722	rs79600142	T	C	36843	8.9833	4.07e-09	2.63e-19	0.000212	9.76e-06	0.000675	223152	1	Local gyrification index	rs56155809
17	43957328	rs56249780	C	T	36843	8.9832	4.07e-09	2.63e-19	0.000212	9.76e-06	0.000675	163546	1	Local gyrification index	rs56155809
17	44159695	rs77925835	C	T	36843	8.9831	4.07e-09	2.63e-19	0.000211	9.75e-06	0.000674	38821	1	Local gyrification index	rs56155809
17	44159672	rs111519055	A	G	36843	8.9831	4.07e-09	2.63e-19	0.000211	9.75e-06	0.000674	38798	1	Local gyrification index	rs56155809
17	43943957	rs56327054	G	C	36843	8.983	4.07e-09	2.63e-19	0.000211	9.74e-06	0.000674	176917	1	Local gyrification index	rs56155809
17	44016341	rs62061726	G	A	36843	8.983	4.07e-09	2.63e-19	0.000211	9.74e-06	0.000674	104533	1	Local gyrification index	rs56155809
17	44038785	rs62063281	A	G	36843	8.9829	4.07e-09	2.64e-19	0.000211	9.73e-06	0.000674	82089	1	Local gyrification index	rs56155809
17	44106219	rs78681971	C	T	36843	8.9829	4.07e-09	2.64e-19	0.000211	9.73e-06	0.000674	14655	1	Local gyrification index	rs56155809
17	44148674	rs62060810	A	G	36843	8.9828	4.07e-09	2.64e-19	0.000211	9.72e-06	0.000674	27800	1	Local gyrification index	rs56155809
17	44149741	rs12150611	G	A	36843	8.9828	4.07e-09	2.64e-19	0.000211	9.72e-06	0.000674	28867	1	Local gyrification index	rs56155809
17	44149581	rs12150628	C	T	36843	8.9828	4.07e-09	2.64e-19	0.000211	9.72e-06	0.000674	28707	1	Local gyrification index	rs56155809
17	44113359	rs4608377	T	C	36843	8.9828	4.07e-09	2.64e-19	0.000211	9.72e-06	0.000674	7515	1	Local gyrification index	rs56155809
17	44149297	rs1117253	A	C	36843	8.9828	4.07e-09	2.64e-19	0.000211	9.72e-06	0.000674	28423	1	Local gyrification index	rs56155809
17	44152390	rs62060835	C	T	36843	8.9828	4.07e-09	2.64e-19	0.000211	9.72e-06	0.000674	31516	1	Local gyrification index	rs56155809
17	44151697	rs62060834	A	T	36843	8.9828	4.07e-09	2.64e-19	0.000211	9.72e-06	0.000674	30823	1	Local gyrification index	rs56155809
17	44112638	rs17653211	T	C	36843	8.9828	4.07e-09	2.64e-19	0.000211	9.72e-06	0.000674	8236	1	Local gyrification index	rs56155809
17	44152760	rs62060837	T	G	36843	8.9828	4.07e-09	2.64e-19	0.000211	9.72e-06	0.000674	31886	1	Local gyrification index	rs56155809
17	44153144	rs62060838	A	G	36843	8.9828	4.07e-09	2.64e-19	0.000211	9.72e-06	0.000674	32270	1	Local gyrification index	rs56155809
17	44153227	rs62060839	A	G	36843	8.9828	4.07e-09	2.64e-19	0.000211	9.72e-06	0.000674	32353	1	Local gyrification index	rs56155809
17	44148613	rs62060809	G	A	36843	8.9828	4.07e-09	2.64e-19	0.000211	9.72e-06	0.000674	27739	1	Local gyrification index	rs56155809
17	44153386	rs62060841	A	T	36843	8.9828	4.07e-09	2.64e-19	0.000211	9.72e-06	0.000674	32512	1	Local gyrification index	rs56155809
17	44113963	rs12150438	C	T	36843	8.9828	4.07e-09	2.64e-19	0.000211	9.72e-06	0.000674	6911	1	Local gyrification index	rs56155809
17	44152447	rs62060836	G	A	36843	8.9828	4.07e-09	2.64e-19	0.000211	9.72e-06	0.000674	31573	1	Local gyrification index	rs56155809
17	44112441	rs17653193	G	A	36843	8.9828	4.07e-09	2.64e-19	0.000211	9.72e-06	0.000674	8433	1	Local gyrification index	rs56155809
17	43975285	rs62056786	T	C	36843	8.9828	4.07e-09	2.64e-19	0.000211	9.72e-06	0.000674	145589	1	Local gyrification index	rs56155809
17	44150042	rs74850776	T	C	36843	8.9828	4.07e-09	2.64e-19	0.000211	9.72e-06	0.000674	29168	1	Local gyrification index	rs56155809
17	44112385	rs62062322	A	G	36843	8.9828	4.07e-09	2.64e-19	0.000211	9.72e-06	0.000674	8489	1	Local gyrification index	rs56155809
17	44111827	rs17653162	C	A	36843	8.9828	4.07e-09	2.64e-19	0.000211	9.72e-06	0.000674	9047	1	Local gyrification index	rs56155809
17	44111109	rs62062321	A	G	36843	8.9828	4.07e-09	2.64e-19	0.000211	9.72e-06	0.000674	9765	1	Local gyrification index	rs56155809
17	44110888	rs77009866	A	T	36843	8.9828	4.07e-09	2.64e-19	0.000211	9.72e-06	0.000674	9986	1	Local gyrification index	rs56155809
17	44151667	rs62060812	A	G	36843	8.9828	4.07e-09	2.64e-19	0.000211	9.72e-06	0.000674	30793	1	Local gyrification index	rs56155809
17	44151156	rs12150558	T	C	36843	8.9828	4.07e-09	2.64e-19	0.000211	9.72e-06	0.000674	30282	1	Local gyrification index	rs56155809
17	44108100	rs7350928	C	T	36843	8.9828	4.07e-09	2.64e-19	0.000211	9.72e-06	0.000674	12774	1	Local gyrification index	rs56155809
17	44150920	rs12150551	T	C	36843	8.9828	4.07e-09	2.64e-19	0.000211	9.72e-06	0.000674	30046	1	Local gyrification index	rs56155809
17	44150480	rs974291	A	T	36843	8.9828	4.07e-09	2.64e-19	0.000211	9.72e-06	0.000674	29606	1	Local gyrification index	rs56155809
17	44150464	rs974292	T	C	36843	8.9828	4.07e-09	2.64e-19	0.000211	9.72e-06	0.000674	29590	1	Local gyrification index	rs56155809
17	44133396	rs62060762	G	A	36843	8.9828	4.07e-09	2.64e-19	0.000211	9.72e-06	0.000674	12522	1	Local gyrification index	rs56155809
17	44252510	rs2532262	T	C	36843	8.9828	4.07e-09	2.64e-19	0.000211	9.72e-06	0.000674	131636	1	Local gyrification index	rs56155809
17	44150233	rs974293	G	A	36843	8.9828	4.07e-09	2.64e-19	0.000211	9.72e-06	0.000674	29359	1	Local gyrification index	rs56155809
17	44093496	rs62062275	A	G	36843	8.9827	4.07e-09	2.64e-19	0.000211	9.71e-06	0.000673	27378	1	Local gyrification index	rs56155809
17	43893259	rs117365970	G	A	36843	8.9827	4.07e-09	2.64e-19	0.000211	9.71e-06	0.000673	227615	1	Local gyrification index	rs56155809
17	44006896	rs62061706	T	C	36843	8.9827	4.07e-09	2.64e-19	0.000211	9.71e-06	0.000673	113978	1	Local gyrification index	rs56155809
17	44194519	rs62061850	T	C	36843	8.9825	4.07e-09	2.65e-19	0.00021	9.69e-06	0.000673	73645	1	Local gyrification index	rs56155809
17	43924130	rs12373139	G	A	36843	8.9825	4.07e-09	2.65e-19	0.00021	9.69e-06	0.000673	196744	1	Local gyrification index	rs56155809
17	44002431	rs62059003	C	T	36843	8.9825	4.07e-09	2.65e-19	0.00021	9.69e-06	0.000673	118443	1	Local gyrification index	rs56155809
17	44151546	rs9907738	T	G	36843	8.9824	4.07e-09	2.65e-19	0.00021	9.69e-06	0.000672	30672	1	Local gyrification index	rs56155809
17	44095055	rs62062283	C	A	36843	8.9822	4.07e-09	2.65e-19	0.00021	9.67e-06	0.000672	25819	1	Local gyrification index	rs56155809
17	43852733	rs113871181	G	A	36843	8.9821	4.07e-09	2.66e-19	0.00021	9.66e-06	0.000671	268141	1	Local gyrification index	rs56155809
17	44226126	rs2532304	A	C	36843	8.9821	4.07e-09	2.66e-19	0.00021	9.66e-06	0.000671	105252	1	Local gyrification index	rs56155809
17	44224686	rs1918795	A	T	36843	8.9821	4.07e-09	2.66e-19	0.00021	9.66e-06	0.000671	103812	1	Local gyrification index	rs56155809
17	44226030	rs2696585	G	A	36843	8.9821	4.07e-09	2.66e-19	0.00021	9.66e-06	0.000671	105156	1	Local gyrification index	rs56155809
17	44223387	rs1918796	T	C	36843	8.9821	4.07e-09	2.66e-19	0.00021	9.66e-06	0.000671	102513	1	Local gyrification index	rs56155809
17	44223060	rs2532305	G	A	36843	8.9821	4.07e-09	2.66e-19	0.00021	9.66e-06	0.000671	102186	1	Local gyrification index	rs56155809
17	44059215	rs62063783	C	T	36843	8.9821	4.07e-09	2.66e-19	0.00021	9.66e-06	0.000671	61659	1	Local gyrification index	rs56155809
17	44019479	rs62062768	C	G	36843	8.982	4.07e-09	2.66e-19	0.000209	9.65e-06	0.000671	101395	1	Local gyrification index	rs56155809
17	44153836	rs62060844	C	T	36843	8.982	4.07e-09	2.66e-19	0.000209	9.65e-06	0.000671	32962	1	Local gyrification index	rs56155809
17	43929992	rs62054824	C	T	36843	8.982	4.07e-09	2.66e-19	0.000209	9.65e-06	0.000671	190882	1	Local gyrification index	rs56155809
17	43912282	rs28364021	C	T	36843	8.9819	4.07e-09	2.66e-19	0.000209	9.64e-06	0.000671	208592	1	Local gyrification index	rs56155809
17	44022577	rs62062779	A	C	36843	8.9819	4.07e-09	2.66e-19	0.000209	9.64e-06	0.000671	98297	1	Local gyrification index	rs56155809
17	43911443	rs1876829	T	C	36843	8.9819	4.07e-09	2.66e-19	0.000209	9.64e-06	0.000671	209431	1	Local gyrification index	rs56155809
17	43911525	rs1876828	C	T	36843	8.9819	4.07e-09	2.66e-19	0.000209	9.64e-06	0.000671	209349	1	Local gyrification index	rs56155809
17	44167729	rs62061767	A	G	36843	8.9818	4.07e-09	2.66e-19	0.000209	9.63e-06	0.000671	46855	1	Local gyrification index	rs56155809
17	44088926	rs62064675	C	T	36843	8.9817	4.07e-09	2.67e-19	0.000209	9.63e-06	0.00067	31948	1	Local gyrification index	rs56155809
17	44099669	rs55726761	G	A	36843	8.9815	4.07e-09	2.67e-19	0.000208	9.61e-06	0.00067	21205	1	Local gyrification index	rs56155809
17	44091195	rs62062270	T	C	36843	8.9815	4.07e-09	2.67e-19	0.000208	9.61e-06	0.00067	29679	1	Local gyrification index	rs56155809
17	44089108	rs76723223	T	C	36843	8.9815	4.07e-09	2.67e-19	0.000208	9.61e-06	0.00067	31766	1	Local gyrification index	rs56155809
17	44112743	rs17653255	C	A	36843	8.9815	4.07e-09	2.67e-19	0.000208	9.61e-06	0.00067	8131	1	Local gyrification index	rs56155809
17	44094667	rs2316948	C	G	36843	8.9815	4.07e-09	2.67e-19	0.000208	9.61e-06	0.00067	26207	1	Local gyrification index	rs56155809
17	44090858	rs62062268	C	T	36843	8.9815	4.07e-09	2.67e-19	0.000208	9.61e-06	0.00067	30016	1	Local gyrification index	rs56155809
17	44090854	rs62062267	C	T	36843	8.9815	4.07e-09	2.67e-19	0.000208	9.61e-06	0.00067	30020	1	Local gyrification index	rs56155809
17	44091724	rs75534191	G	A	36843	8.9815	4.07e-09	2.67e-19	0.000208	9.61e-06	0.00067	29150	1	Local gyrification index	rs56155809
17	44091092	rs62062269	G	C	36843	8.9815	4.07e-09	2.67e-19	0.000208	9.61e-06	0.00067	29782	1	Local gyrification index	rs56155809
17	44090796	rs17573858	T	C	36843	8.9815	4.07e-09	2.67e-19	0.000208	9.61e-06	0.00067	30078	1	Local gyrification index	rs56155809
17	44094374	rs62062282	A	G	36843	8.9815	4.07e-09	2.67e-19	0.000208	9.61e-06	0.00067	26500	1	Local gyrification index	rs56155809
17	44094471	rs17652502	G	A	36843	8.9815	4.07e-09	2.67e-19	0.000208	9.61e-06	0.00067	26403	1	Local gyrification index	rs56155809
17	44092108	rs62062272	T	C	36843	8.9815	4.07e-09	2.67e-19	0.000208	9.61e-06	0.00067	28766	1	Local gyrification index	rs56155809
17	44090646	rs12150170	A	G	36843	8.9815	4.07e-09	2.67e-19	0.000208	9.61e-06	0.00067	30228	1	Local gyrification index	rs56155809
17	44090339	rs747152	T	C	36843	8.9815	4.07e-09	2.67e-19	0.000208	9.61e-06	0.00067	30535	1	Local gyrification index	rs56155809
17	44095570	rs62062284	G	A	36843	8.9815	4.07e-09	2.67e-19	0.000208	9.61e-06	0.00067	25304	1	Local gyrification index	rs56155809
17	44094112	rs62062281	A	G	36843	8.9815	4.07e-09	2.67e-19	0.000208	9.61e-06	0.00067	26762	1	Local gyrification index	rs56155809
17	44090035	rs62062265	C	G	36843	8.9815	4.07e-09	2.67e-19	0.000208	9.61e-06	0.00067	30839	1	Local gyrification index	rs56155809
17	44093860	rs62062278	A	G	36843	8.9815	4.07e-09	2.67e-19	0.000208	9.61e-06	0.00067	27014	1	Local gyrification index	rs56155809
17	44090236	rs4306559	T	C	36843	8.9815	4.07e-09	2.67e-19	0.000208	9.61e-06	0.00067	30638	1	Local gyrification index	rs56155809
17	44035516	rs77555455	G	A	36843	8.9813	4.07e-09	2.68e-19	0.000208	9.59e-06	0.000669	85358	1	Local gyrification index	rs56155809
17	44122896	rs77105679	G	A	36843	8.9813	4.07e-09	2.68e-19	0.000208	9.59e-06	0.000669	2022	1	Local gyrification index	rs56155809
17	44081462	rs62064664	T	C	36843	8.9813	4.07e-09	2.68e-19	0.000208	9.59e-06	0.000669	39412	1	Local gyrification index	rs56155809
17	43974065	rs74496580	C	A	36843	8.9812	4.07e-09	2.68e-19	0.000208	9.58e-06	0.000669	146809	1	Local gyrification index	rs56155809
17	43973652	rs62056780	C	T	36843	8.9812	4.07e-09	2.68e-19	0.000208	9.58e-06	0.000669	147222	1	Local gyrification index	rs56155809
17	43973899	rs62056781	T	C	36843	8.9812	4.07e-09	2.68e-19	0.000208	9.58e-06	0.000669	146975	1	Local gyrification index	rs56155809
17	43975415	rs62056789	A	C	36843	8.9812	4.07e-09	2.68e-19	0.000208	9.58e-06	0.000669	145459	1	Local gyrification index	rs56155809
17	43975417	rs62056790	G	A	36843	8.9812	4.07e-09	2.68e-19	0.000208	9.58e-06	0.000669	145457	1	Local gyrification index	rs56155809
17	43974549	rs62056783	G	C	36843	8.9812	4.07e-09	2.68e-19	0.000208	9.58e-06	0.000669	146325	1	Local gyrification index	rs56155809
17	43973233	rs76324150	C	T	36843	8.9812	4.07e-09	2.68e-19	0.000208	9.58e-06	0.000669	147641	1	Local gyrification index	rs56155809
17	43976064	rs62056791	T	C	36843	8.9812	4.07e-09	2.68e-19	0.000208	9.58e-06	0.000669	144810	1	Local gyrification index	rs56155809
17	44033401	rs62063264	C	T	36843	8.981	4.07e-09	2.68e-19	0.000207	9.56e-06	0.000668	87473	1	Local gyrification index	rs56155809
17	44201109	rs62061859	C	G	36843	8.981	4.07e-09	2.68e-19	0.000207	9.56e-06	0.000668	80235	1	Local gyrification index	rs56155809
17	44155732	rs2066899	C	T	36843	8.981	4.07e-09	2.68e-19	0.000207	9.56e-06	0.000668	34858	1	Local gyrification index	rs56155809
17	44201344	rs55802590	G	C	36843	8.981	4.07e-09	2.68e-19	0.000207	9.56e-06	0.000668	80470	1	Local gyrification index	rs56155809
17	44200510	rs75652502	C	A	36843	8.981	4.07e-09	2.68e-19	0.000207	9.56e-06	0.000668	79636	1	Local gyrification index	rs56155809
17	44195424	rs62061852	A	C	36843	8.981	4.07e-09	2.68e-19	0.000207	9.56e-06	0.000668	74550	1	Local gyrification index	rs56155809
17	44195495	rs727425	G	A	36843	8.981	4.07e-09	2.68e-19	0.000207	9.56e-06	0.000668	74621	1	Local gyrification index	rs56155809
17	44092497	rs12150469	T	C	36843	8.981	4.07e-09	2.68e-19	0.000207	9.56e-06	0.000668	28377	1	Local gyrification index	rs56155809
17	44194152	rs17661045	T	A	36843	8.981	4.07e-09	2.68e-19	0.000207	9.56e-06	0.000668	73278	1	Local gyrification index	rs56155809
17	44194381	rs17577447	T	A	36843	8.981	4.07e-09	2.68e-19	0.000207	9.56e-06	0.000668	73507	1	Local gyrification index	rs56155809
17	44116950	rs7221390	T	G	36843	8.9808	4.07e-09	2.69e-19	0.000207	9.55e-06	0.000667	3924	1	Local gyrification index	rs56155809
17	44215045	rs1918802	T	C	36843	8.9807	4.07e-09	2.69e-19	0.000207	9.54e-06	0.000667	94171	1	Local gyrification index	rs56155809
17	44089727	rs733969	G	A	36843	8.9806	4.07e-09	2.69e-19	0.000207	9.53e-06	0.000667	31147	1	Local gyrification index	rs56155809
17	43937184	rs62054843	T	C	36843	8.9805	4.07e-09	2.7e-19	0.000207	9.52e-06	0.000667	183690	1	Local gyrification index	rs56155809
17	44157597	rs17659881	A	G	36843	8.9804	4.07e-09	2.7e-19	0.000206	9.51e-06	0.000666	36723	1	Local gyrification index	rs56155809
17	44089921	rs4283261	C	T	36843	8.9804	4.07e-09	2.7e-19	0.000206	9.51e-06	0.000666	30953	1	Local gyrification index	rs56155809
17	44049329	rs75242405	C	T	36843	8.9804	4.07e-09	2.7e-19	0.000206	9.51e-06	0.000666	71545	1	Local gyrification index	rs56155809
17	44206482	rs62063200	C	T	36843	8.9803	4.07e-09	2.7e-19	0.000206	9.51e-06	0.000666	85608	1	Local gyrification index	rs56155809
17	44206646	rs10514903	C	G	36843	8.9803	4.07e-09	2.7e-19	0.000206	9.51e-06	0.000666	85772	1	Local gyrification index	rs56155809
17	44074619	rs62063854	G	A	36843	8.98	4.07e-09	2.71e-19	0.000206	9.48e-06	0.000665	46255	1	Local gyrification index	rs56155809
17	44090685	rs12150515	G	T	36843	8.98	4.07e-09	2.71e-19	0.000206	9.48e-06	0.000665	30189	1	Local gyrification index	rs56155809
17	43934314	rs62054834	T	C	36843	8.98	4.07e-09	2.71e-19	0.000206	9.48e-06	0.000665	186560	1	Local gyrification index	rs56155809
17	44040120	rs55780945	C	T	36843	8.9799	4.07e-09	2.71e-19	0.000205	9.47e-06	0.000665	80754	1	Local gyrification index	rs56155809
17	44093993	rs62062280	C	T	36843	8.9796	4.07e-09	2.72e-19	0.000205	9.45e-06	0.000664	26881	1	Local gyrification index	rs56155809
17	44164323	rs55692232	G	A	36843	8.9796	4.07e-09	2.72e-19	0.000205	9.45e-06	0.000664	43449	1	Local gyrification index	rs56155809
17	44093964	rs62062279	T	C	36843	8.9796	4.07e-09	2.72e-19	0.000205	9.45e-06	0.000664	26910	1	Local gyrification index	rs56155809
17	43895696	rs4566211	G	A	36843	8.9796	4.07e-09	2.72e-19	0.000205	9.45e-06	0.000664	225178	1	Local gyrification index	rs56155809
17	44164133	rs62060859	G	A	36843	8.9796	4.07e-09	2.72e-19	0.000205	9.45e-06	0.000664	43259	1	Local gyrification index	rs56155809
17	44164090	rs62060858	G	C	36843	8.9796	4.07e-09	2.72e-19	0.000205	9.45e-06	0.000664	43216	1	Local gyrification index	rs56155809
17	44036408	rs62063276	T	G	36843	8.9795	4.07e-09	2.72e-19	0.000205	9.44e-06	0.000664	84466	1	Local gyrification index	rs56155809
17	44147721	rs56323408	C	T	36843	8.9795	4.07e-09	2.72e-19	0.000205	9.44e-06	0.000664	26847	1	Local gyrification index	rs56155809
17	44006601	rs17564829	T	C	36843	8.9794	4.07e-09	2.72e-19	0.000205	9.43e-06	0.000663	114273	1	Local gyrification index	rs56155809
17	44006130	rs62059009	T	C	36843	8.9794	4.07e-09	2.72e-19	0.000205	9.43e-06	0.000663	114744	1	Local gyrification index	rs56155809
17	44005413	rs17564780	A	G	36843	8.9794	4.07e-09	2.72e-19	0.000205	9.43e-06	0.000663	115461	1	Local gyrification index	rs56155809
17	44137678	rs62060791	G	A	36843	8.9793	4.07e-09	2.72e-19	0.000204	9.42e-06	0.000663	16804	1	Local gyrification index	rs56155809
17	44137676	rs62060790	A	T	36843	8.9793	4.07e-09	2.72e-19	0.000204	9.42e-06	0.000663	16802	1	Local gyrification index	rs56155809
17	44170018	rs17576631	G	C	36843	8.9792	4.07e-09	2.73e-19	0.000204	9.41e-06	0.000663	49144	1	Local gyrification index	rs56155809
17	44060248	rs56234850	G	A	36843	8.9792	4.07e-09	2.73e-19	0.000204	9.41e-06	0.000663	60626	1	Local gyrification index	rs56155809
17	44177669	rs77604208	C	T	36843	8.9792	4.07e-09	2.73e-19	0.000204	9.41e-06	0.000663	56795	1	Local gyrification index	rs56155809
17	44041817	rs112206871	A	G	36843	8.9791	4.07e-09	2.73e-19	0.000204	9.4e-06	0.000662	79057	1	Local gyrification index	rs56155809
17	44225485	rs1406071	T	C	36843	8.9791	4.07e-09	2.73e-19	0.000204	9.4e-06	0.000662	104611	1	Local gyrification index	rs56155809
17	44043378	rs62063291	T	C	36843	8.979	4.07e-09	2.73e-19	0.000204	9.39e-06	0.000662	77496	1	Local gyrification index	rs56155809
17	44004472	rs62059005	A	G	36843	8.979	4.07e-09	2.73e-19	0.000204	9.39e-06	0.000662	116402	1	Local gyrification index	rs56155809
17	44222067	rs1406074	T	G	36843	8.979	4.07e-09	2.73e-19	0.000204	9.39e-06	0.000662	101193	1	Local gyrification index	rs56155809
17	44142879	rs17575773	C	T	36843	8.9789	4.07e-09	2.73e-19	0.000204	9.39e-06	0.000662	22005	1	Local gyrification index	rs56155809
17	44189408	rs17660865	T	C	36843	8.9789	4.07e-09	2.73e-19	0.000204	9.39e-06	0.000662	68534	1	Local gyrification index	rs56155809
17	44181933	rs17576954	T	C	36843	8.9788	4.07e-09	2.74e-19	0.000203	9.38e-06	0.000661	61059	1	Local gyrification index	rs56155809
17	44182181	rs77924366	T	C	36843	8.9788	4.07e-09	2.74e-19	0.000203	9.38e-06	0.000661	61307	1	Local gyrification index	rs56155809
17	44220454	rs1528075	T	G	36843	8.9787	4.07e-09	2.74e-19	0.000203	9.37e-06	0.000661	99580	1	Local gyrification index	rs56155809
17	44109248	rs55881134	G	A	36843	8.9787	4.07e-09	2.74e-19	0.000203	9.37e-06	0.000661	11626	1	Local gyrification index	rs56155809
17	44245766	rs2696658	G	A	36843	8.9785	4.07e-09	2.74e-19	0.000203	9.35e-06	0.000661	124892	1	Local gyrification index	rs56155809
17	44196015	rs17661141	C	G	36843	8.9785	4.07e-09	2.74e-19	0.000203	9.35e-06	0.000661	75141	1	Local gyrification index	rs56155809
17	44187492	rs17577094	A	G	36843	8.9782	4.07e-09	2.75e-19	0.000202	9.33e-06	0.00066	66618	1	Local gyrification index	rs56155809
17	44188755	rs62061824	T	C	36843	8.9782	4.07e-09	2.75e-19	0.000202	9.33e-06	0.00066	67881	1	Local gyrification index	rs56155809
17	44042361	rs56226437	T	C	36843	8.9782	4.07e-09	2.75e-19	0.000202	9.33e-06	0.00066	78513	1	Local gyrification index	rs56155809
17	44042366	rs55907036	G	A	36843	8.9782	4.07e-09	2.75e-19	0.000202	9.33e-06	0.00066	78508	1	Local gyrification index	rs56155809
17	44100553	rs62062293	C	A	36843	8.9781	4.07e-09	2.75e-19	0.000202	9.32e-06	0.000659	20321	1	Local gyrification index	rs56155809
17	44055638	rs754513	T	A	36843	8.9781	4.07e-09	2.75e-19	0.000202	9.32e-06	0.000659	65236	1	Local gyrification index	rs56155809
17	44197806	rs1966345	T	C	36843	8.9781	4.07e-09	2.75e-19	0.000202	9.32e-06	0.000659	76932	1	Local gyrification index	rs56155809
17	43932277	rs113856644	G	A	36843	8.9781	4.07e-09	2.75e-19	0.000202	9.32e-06	0.000659	188597	1	Local gyrification index	rs56155809
17	44115440	rs8077487	T	C	36843	8.9777	4.07e-09	2.76e-19	0.000202	9.29e-06	0.000658	5434	1	Local gyrification index	rs56155809
17	44017124	rs62061727	G	T	36843	8.9775	4.07e-09	2.77e-19	0.000201	9.27e-06	0.000658	103750	1	Local gyrification index	rs56155809
17	43923934	rs11079725	T	C	36843	8.9774	4.07e-09	2.77e-19	0.000201	9.26e-06	0.000657	196940	1	Local gyrification index	rs56155809
17	43785096	rs78454137	G	A	36843	8.9774	4.07e-09	2.77e-19	0.000201	9.26e-06	0.000657	335778	1	Local gyrification index	rs56155809
17	43785098	rs112123127	C	T	36843	8.9774	4.07e-09	2.77e-19	0.000201	9.26e-06	0.000657	335776	1	Local gyrification index	rs56155809
17	44216226	rs2696600	A	G	36843	8.9773	4.07e-09	2.77e-19	0.000201	9.25e-06	0.000657	95352	1	Local gyrification index	rs56155809
17	44110541	rs35833914	G	A	36843	8.9773	4.07e-09	2.77e-19	0.000201	9.25e-06	0.000657	10333	1	Local gyrification index	rs56155809
17	43933879	rs76563578	C	G	36843	8.9772	4.07e-09	2.78e-19	0.000201	9.24e-06	0.000657	186995	1	Local gyrification index	rs56155809
17	44290849	rs76475191	T	A	36843	8.9772	4.07e-09	2.78e-19	0.000201	9.24e-06	0.000657	169975	1	Local gyrification index	rs56155809
17	44036047	rs62063271	G	A	36843	8.9771	4.07e-09	2.78e-19	0.0002	9.24e-06	0.000656	84827	1	Local gyrification index	rs56155809
17	44005254	rs113796169	T	A	36843	8.9771	4.07e-09	2.78e-19	0.0002	9.24e-06	0.000656	115620	1	Local gyrification index	rs56155809
17	43723930	rs406400	A	G	36843	8.6626	6.26e-08	4.61e-18	0.0002	8.9e-06	0.000633	396944	1	Local gyrification index	rs56155809
17	44198080	rs62061854	C	T	36843	8.9769	4.07e-09	2.79e-19	0.0002	9.22e-06	0.000656	77206	1	Local gyrification index	rs56155809
17	44101004	rs62062297	A	G	36843	8.9768	4.07e-09	2.79e-19	0.0002	9.21e-06	0.000656	19870	1	Local gyrification index	rs56155809
17	43931626	rs17690987	T	C	36843	8.9768	4.07e-09	2.79e-19	0.0002	9.21e-06	0.000656	189248	1	Local gyrification index	rs56155809
17	44051924	rs17651213	G	A	36843	8.9767	4.07e-09	2.79e-19	0.0002	9.2e-06	0.000655	68950	1	Local gyrification index	rs56155809
17	44222460	rs2696587	T	G	36843	8.9767	4.07e-09	2.79e-19	0.0002	9.2e-06	0.000655	101586	1	Local gyrification index	rs56155809
17	44050823	rs62063775	G	T	36843	8.9767	4.07e-09	2.79e-19	0.0002	9.2e-06	0.000655	70051	1	Local gyrification index	rs56155809
17	44050395	rs62063306	C	A	36843	8.9767	4.07e-09	2.79e-19	0.0002	9.2e-06	0.000655	70479	1	Local gyrification index	rs56155809
17	44050463	rs62063774	T	C	36843	8.9767	4.07e-09	2.79e-19	0.0002	9.2e-06	0.000655	70411	1	Local gyrification index	rs56155809
17	44050850	rs62063776	A	G	36843	8.9767	4.07e-09	2.79e-19	0.0002	9.2e-06	0.000655	70024	1	Local gyrification index	rs56155809
17	43907143	rs62057158	G	A	36843	8.9763	4.07e-09	2.8e-19	0.000199	9.17e-06	0.000654	213731	1	Local gyrification index	rs56155809
17	43995990	rs17649635	A	G	36843	8.976	4.07e-09	2.81e-19	0.000199	9.15e-06	0.000653	124884	1	Local gyrification index	rs56155809
17	43911832	rs1876827	T	C	36843	8.9758	4.07e-09	2.81e-19	0.000198	9.13e-06	0.000653	209042	1	Local gyrification index	rs56155809
17	43938882	rs55673092	G	A	36843	8.9758	4.07e-09	2.81e-19	0.000198	9.13e-06	0.000653	181992	1	Local gyrification index	rs56155809
17	43938107	rs55888391	A	G	36843	8.9758	4.07e-09	2.81e-19	0.000198	9.13e-06	0.000653	182767	1	Local gyrification index	rs56155809
17	43938796	rs55646970	A	G	36843	8.9758	4.07e-09	2.81e-19	0.000198	9.13e-06	0.000653	182078	1	Local gyrification index	rs56155809
17	43937162	rs62054842	C	T	36843	8.9758	4.07e-09	2.81e-19	0.000198	9.13e-06	0.000653	183712	1	Local gyrification index	rs56155809
17	43938499	rs76329216	G	A	36843	8.9758	4.07e-09	2.81e-19	0.000198	9.13e-06	0.000653	182375	1	Local gyrification index	rs56155809
17	43937333	rs62054844	T	G	36843	8.9758	4.07e-09	2.81e-19	0.000198	9.13e-06	0.000653	183541	1	Local gyrification index	rs56155809
17	43937104	rs62054841	G	A	36843	8.9758	4.07e-09	2.81e-19	0.000198	9.13e-06	0.000653	183770	1	Local gyrification index	rs56155809
17	44214814	rs740711	G	A	36843	8.9757	4.07e-09	2.82e-19	0.000198	9.12e-06	0.000652	93940	1	Local gyrification index	rs56155809
17	43907745	rs1876831	C	T	36843	8.9756	4.07e-09	2.82e-19	0.000198	9.11e-06	0.000652	213129	1	Local gyrification index	rs56155809
17	43908773	rs55763795	G	C	36843	8.9756	4.07e-09	2.82e-19	0.000198	9.11e-06	0.000652	212101	1	Local gyrification index	rs56155809
17	43908826	rs55865707	T	G	36843	8.9756	4.07e-09	2.82e-19	0.000198	9.11e-06	0.000652	212048	1	Local gyrification index	rs56155809
17	44011825	rs17564983	A	C	36843	8.9754	4.07e-09	2.82e-19	0.000197	9.1e-06	0.000651	109049	1	Local gyrification index	rs56155809
17	44089563	rs733966	C	T	36843	8.9754	4.07e-09	2.82e-19	0.000197	9.1e-06	0.000651	31311	1	Local gyrification index	rs56155809
17	43966260	rs62055554	A	G	36843	8.9753	4.07e-09	2.83e-19	0.000197	9.09e-06	0.000651	154614	1	Local gyrification index	rs56155809
17	43968219	rs17691466	A	G	36843	8.9753	4.07e-09	2.83e-19	0.000197	9.09e-06	0.000651	152655	1	Local gyrification index	rs56155809
17	43968463	rs17691508	C	G	36843	8.9753	4.07e-09	2.83e-19	0.000197	9.09e-06	0.000651	152411	1	Local gyrification index	rs56155809
17	43966955	rs62055558	A	G	36843	8.9753	4.07e-09	2.83e-19	0.000197	9.09e-06	0.000651	153919	1	Local gyrification index	rs56155809
17	43960812	rs56338487	A	T	36843	8.9753	4.07e-09	2.83e-19	0.000197	9.09e-06	0.000651	160062	1	Local gyrification index	rs56155809
17	43965063	rs113327263	T	C	36843	8.9753	4.07e-09	2.83e-19	0.000197	9.09e-06	0.000651	155811	1	Local gyrification index	rs56155809
17	43965595	rs62055549	G	C	36843	8.9753	4.07e-09	2.83e-19	0.000197	9.09e-06	0.000651	155279	1	Local gyrification index	rs56155809
17	43964899	rs62055548	A	G	36843	8.9753	4.07e-09	2.83e-19	0.000197	9.09e-06	0.000651	155975	1	Local gyrification index	rs56155809
17	43966282	rs62055555	G	T	36843	8.9753	4.07e-09	2.83e-19	0.000197	9.09e-06	0.000651	154592	1	Local gyrification index	rs56155809
17	43970662	rs17691610	G	T	36843	8.9753	4.07e-09	2.83e-19	0.000197	9.09e-06	0.000651	150212	1	Local gyrification index	rs56155809
17	43964163	rs17770150	G	A	36843	8.9753	4.07e-09	2.83e-19	0.000197	9.09e-06	0.000651	156711	1	Local gyrification index	rs56155809
17	43963943	rs17770120	C	A	36843	8.9753	4.07e-09	2.83e-19	0.000197	9.09e-06	0.000651	156931	1	Local gyrification index	rs56155809
17	43966795	rs62055557	C	A	36843	8.9753	4.07e-09	2.83e-19	0.000197	9.09e-06	0.000651	154079	1	Local gyrification index	rs56155809
17	43963844	rs62055542	C	T	36843	8.9753	4.07e-09	2.83e-19	0.000197	9.09e-06	0.000651	157030	1	Local gyrification index	rs56155809
17	43963416	rs112425426	C	G	36843	8.9753	4.07e-09	2.83e-19	0.000197	9.09e-06	0.000651	157458	1	Local gyrification index	rs56155809
17	43963282	rs80254317	C	G	36843	8.9753	4.07e-09	2.83e-19	0.000197	9.09e-06	0.000651	157592	1	Local gyrification index	rs56155809
17	43963046	rs77129180	G	A	36843	8.9753	4.07e-09	2.83e-19	0.000197	9.09e-06	0.000651	157828	1	Local gyrification index	rs56155809
17	43966178	rs62055553	C	A	36843	8.9753	4.07e-09	2.83e-19	0.000197	9.09e-06	0.000651	154696	1	Local gyrification index	rs56155809
17	43960997	rs62055538	T	C	36843	8.9753	4.07e-09	2.83e-19	0.000197	9.09e-06	0.000651	159877	1	Local gyrification index	rs56155809
17	43961044	rs62055539	A	G	36843	8.9753	4.07e-09	2.83e-19	0.000197	9.09e-06	0.000651	159830	1	Local gyrification index	rs56155809
17	43966608	rs111941646	A	T	36843	8.9753	4.07e-09	2.83e-19	0.000197	9.09e-06	0.000651	154266	1	Local gyrification index	rs56155809
17	43962017	rs62055541	G	C	36843	8.9753	4.07e-09	2.83e-19	0.000197	9.09e-06	0.000651	158857	1	Local gyrification index	rs56155809
17	43965955	rs62055552	A	G	36843	8.9753	4.07e-09	2.83e-19	0.000197	9.09e-06	0.000651	154919	1	Local gyrification index	rs56155809
17	43967138	rs62055559	T	G	36843	8.9753	4.07e-09	2.83e-19	0.000197	9.09e-06	0.000651	153736	1	Local gyrification index	rs56155809
17	44178884	rs62061810	G	A	36843	8.9751	4.07e-09	2.83e-19	0.000197	9.07e-06	0.00065	58010	1	Local gyrification index	rs56155809
17	44058716	rs62063782	G	T	36843	8.9747	4.07e-09	2.84e-19	0.000196	9.04e-06	0.000649	62158	1	Local gyrification index	rs56155809
17	44036287	rs62063275	A	G	36843	8.9746	4.07e-09	2.84e-19	0.000196	9.03e-06	0.000649	84587	1	Local gyrification index	rs56155809
17	44159102	rs1476554	C	T	36843	8.9745	4.07e-09	2.85e-19	0.000196	9.02e-06	0.000649	38228	1	Local gyrification index	rs56155809
17	44093319	rs62062274	G	A	36843	8.9745	4.07e-09	2.85e-19	0.000196	9.02e-06	0.000649	27555	1	Local gyrification index	rs56155809
17	44017342	rs62061730	A	G	36843	8.9744	4.07e-09	2.85e-19	0.000196	9.02e-06	0.000648	103532	1	Local gyrification index	rs56155809
17	43902216	rs4335809	C	T	36843	8.9741	4.07e-09	2.86e-19	0.000195	8.99e-06	0.000648	218658	1	Local gyrification index	rs56155809
17	43902738	rs3885074	C	A	36843	8.9741	4.07e-09	2.86e-19	0.000195	8.99e-06	0.000648	218136	1	Local gyrification index	rs56155809
17	43902799	rs3885075	A	G	36843	8.9741	4.07e-09	2.86e-19	0.000195	8.99e-06	0.000648	218075	1	Local gyrification index	rs56155809
17	43902842	rs41280116	C	T	36843	8.9741	4.07e-09	2.86e-19	0.000195	8.99e-06	0.000648	218032	1	Local gyrification index	rs56155809
17	43902997	rs1396862	G	A	36843	8.9741	4.07e-09	2.86e-19	0.000195	8.99e-06	0.000648	217877	1	Local gyrification index	rs56155809
17	43931380	rs56288604	A	G	36843	8.9741	4.07e-09	2.86e-19	0.000195	8.99e-06	0.000648	189494	1	Local gyrification index	rs56155809
17	44001621	rs17649918	A	G	36843	8.974	4.07e-09	2.86e-19	0.000195	8.98e-06	0.000647	119253	1	Local gyrification index	rs56155809
17	43950441	rs62055489	C	A	36843	8.974	4.07e-09	2.86e-19	0.000195	8.98e-06	0.000647	170433	1	Local gyrification index	rs56155809
17	44126575	rs62063675	C	T	36843	8.9738	4.07e-09	2.86e-19	0.000195	8.97e-06	0.000647	5701	1	Local gyrification index	rs56155809
17	43969168	rs17691556	T	A	36843	8.9737	4.07e-09	2.87e-19	0.000195	8.96e-06	0.000646	151706	1	Local gyrification index	rs56155809
17	43911352	rs1876830	C	T	36843	8.9737	4.07e-09	2.87e-19	0.000195	8.96e-06	0.000646	209522	1	Local gyrification index	rs56155809
17	44022043	rs62062776	A	C	36843	8.9734	4.07e-09	2.88e-19	0.000194	8.94e-06	0.000645	98831	1	Local gyrification index	rs56155809
17	43961142	rs62055540	T	C	36843	8.9734	4.07e-09	2.88e-19	0.000194	8.94e-06	0.000645	159732	1	Local gyrification index	rs56155809
17	44024660	rs62062786	G	C	36843	8.9733	4.07e-09	2.88e-19	0.000194	8.93e-06	0.000645	96214	1	Local gyrification index	rs56155809
17	44165803	rs17660132	T	C	36843	8.9733	4.07e-09	2.88e-19	0.000194	8.93e-06	0.000645	44929	1	Local gyrification index	rs56155809
17	44208218	rs17577877	A	G	36843	8.9732	4.07e-09	2.88e-19	0.000194	8.92e-06	0.000645	87344	1	Local gyrification index	rs56155809
17	44022528	rs62062778	A	G	36843	8.9731	4.07e-09	2.88e-19	0.000193	8.91e-06	0.000645	98346	1	Local gyrification index	rs56155809
17	43777745	rs17762073	C	A	36843	8.5703	1.32e-07	1.03e-17	0.000193	8.48e-06	0.000615	343129	1	Local gyrification index	rs56155809
17	43946642	rs2316774	T	C	36843	8.9726	4.07e-09	2.9e-19	0.000193	8.87e-06	0.000643	174232	1	Local gyrification index	rs56155809
17	44223243	rs1918797	G	A	36843	8.9725	4.07e-09	2.9e-19	0.000192	8.86e-06	0.000643	102369	1	Local gyrification index	rs56155809
17	44217293	rs2532313	G	A	36843	8.9725	4.07e-09	2.9e-19	0.000192	8.86e-06	0.000643	96419	1	Local gyrification index	rs56155809
17	44215823	rs2696603	A	G	36843	8.9725	4.07e-09	2.9e-19	0.000192	8.86e-06	0.000643	94949	1	Local gyrification index	rs56155809
17	44220942	rs2532308	G	A	36843	8.9725	4.07e-09	2.9e-19	0.000192	8.86e-06	0.000643	100068	1	Local gyrification index	rs56155809
17	44222335	rs1918798	G	A	36843	8.9725	4.07e-09	2.9e-19	0.000192	8.86e-06	0.000643	101461	1	Local gyrification index	rs56155809
17	44221602	rs2696590	G	C	36843	8.9725	4.07e-09	2.9e-19	0.000192	8.86e-06	0.000643	100728	1	Local gyrification index	rs56155809
17	44260416	rs2696702	T	C	36843	8.6579	6.26e-08	4.81e-18	0.000192	8.55e-06	0.00062	139542	1	Local gyrification index	rs56155809
17	44163411	rs55864131	T	C	36843	8.9724	4.07e-09	2.9e-19	0.000192	8.86e-06	0.000643	42537	1	Local gyrification index	rs56155809
17	44161860	rs62060855	C	T	36843	8.9724	4.07e-09	2.9e-19	0.000192	8.86e-06	0.000643	40986	1	Local gyrification index	rs56155809
17	44160592	rs62060853	G	A	36843	8.9724	4.07e-09	2.9e-19	0.000192	8.86e-06	0.000643	39718	1	Local gyrification index	rs56155809
17	43894102	rs28364025	T	C	36843	8.9724	4.07e-09	2.9e-19	0.000192	8.86e-06	0.000643	226772	1	Local gyrification index	rs56155809
17	44023087	rs62062782	G	A	36843	8.9724	4.07e-09	2.9e-19	0.000192	8.86e-06	0.000643	97787	1	Local gyrification index	rs56155809
17	43953043	rs62055495	A	C	36843	8.9722	4.07e-09	2.91e-19	0.000192	8.84e-06	0.000642	167831	1	Local gyrification index	rs56155809
17	44052733	rs78104015	A	G	36843	8.9721	4.07e-09	2.91e-19	0.000192	8.83e-06	0.000642	68141	1	Local gyrification index	rs56155809
17	44201667	rs56257094	G	A	36843	8.9721	4.07e-09	2.91e-19	0.000192	8.83e-06	0.000642	80793	1	Local gyrification index	rs56155809
17	43758887	rs76539714	A	G	36843	8.972	4.07e-09	2.91e-19	0.000192	8.82e-06	0.000641	361987	1	Local gyrification index	rs56155809
17	44258914	rs2141300	A	G	36843	8.9719	4.07e-09	2.91e-19	0.000191	8.82e-06	0.000641	138040	1	Local gyrification index	rs56155809
17	44188764	rs55794067	T	C	36843	8.9719	4.07e-09	2.91e-19	0.000191	8.82e-06	0.000641	67890	1	Local gyrification index	rs56155809
17	43897246	rs78587102	A	G	36843	8.9718	4.07e-09	2.92e-19	0.000191	8.81e-06	0.000641	223628	1	Local gyrification index	rs56155809
17	44147411	rs56318865	G	A	36843	8.9717	4.07e-09	2.92e-19	0.000191	8.8e-06	0.000641	26537	1	Local gyrification index	rs56155809
17	43934948	rs10445336	A	G	36843	8.9715	4.07e-09	2.93e-19	0.000191	8.78e-06	0.00064	185926	1	Local gyrification index	rs56155809
17	44196153	rs1468241	A	G	36843	8.9712	4.07e-09	2.93e-19	0.00019	8.76e-06	0.000639	75279	1	Local gyrification index	rs56155809
17	44000234	rs8079501	A	T	36843	8.9708	4.07e-09	2.94e-19	0.00019	8.73e-06	0.000638	120640	1	Local gyrification index	rs56155809
17	44024562	rs62062785	G	T	36843	8.9708	4.07e-09	2.94e-19	0.00019	8.73e-06	0.000638	96312	1	Local gyrification index	rs56155809
17	43894159	rs28364023	C	T	36843	8.9707	4.07e-09	2.95e-19	0.000189	8.72e-06	0.000638	226715	1	Local gyrification index	rs56155809
17	44133403	rs62060763	T	C	36843	8.9707	4.07e-09	2.95e-19	0.000189	8.72e-06	0.000638	12529	1	Local gyrification index	rs56155809
17	43998910	rs767056	C	T	36843	8.9706	4.07e-09	2.95e-19	0.000189	8.71e-06	0.000637	121964	1	Local gyrification index	rs56155809
17	44023520	rs62062783	T	G	36843	8.9706	4.07e-09	2.95e-19	0.000189	8.71e-06	0.000637	97354	1	Local gyrification index	rs56155809
17	43960283	rs55937610	A	G	36843	8.9705	4.07e-09	2.95e-19	0.000189	8.71e-06	0.000637	160591	1	Local gyrification index	rs56155809
17	43957221	rs55894109	C	T	36843	8.9705	4.07e-09	2.95e-19	0.000189	8.71e-06	0.000637	163653	1	Local gyrification index	rs56155809
17	44198806	rs3087534	T	C	36843	8.9705	4.07e-09	2.95e-19	0.000189	8.71e-06	0.000637	77932	1	Local gyrification index	rs56155809
17	43959661	rs2019816	G	A	36843	8.9705	4.07e-09	2.95e-19	0.000189	8.71e-06	0.000637	161213	1	Local gyrification index	rs56155809
17	43959752	rs2006305	A	T	36843	8.9705	4.07e-09	2.95e-19	0.000189	8.71e-06	0.000637	161122	1	Local gyrification index	rs56155809
17	43959918	rs2019822	T	A	36843	8.9705	4.07e-09	2.95e-19	0.000189	8.71e-06	0.000637	160956	1	Local gyrification index	rs56155809
17	43960172	rs79580365	C	T	36843	8.9705	4.07e-09	2.95e-19	0.000189	8.71e-06	0.000637	160702	1	Local gyrification index	rs56155809
17	43968937	rs55895732	T	C	36843	8.9704	4.07e-09	2.95e-19	0.000189	8.7e-06	0.000637	151937	1	Local gyrification index	rs56155809
17	44211902	rs62063207	A	G	36843	8.9704	4.07e-09	2.95e-19	0.000189	8.7e-06	0.000637	91028	1	Local gyrification index	rs56155809
17	44024865	rs62062787	T	C	36843	8.9703	4.07e-09	2.96e-19	0.000189	8.69e-06	0.000636	96009	1	Local gyrification index	rs56155809
17	43964191	rs17770186	C	A	36843	8.9703	4.07e-09	2.96e-19	0.000189	8.69e-06	0.000636	156683	1	Local gyrification index	rs56155809
17	44162597	rs8080583	C	A	36843	8.9703	4.07e-09	2.96e-19	0.000189	8.69e-06	0.000636	41723	1	Local gyrification index	rs56155809
17	44002555	rs17650063	A	G	36843	8.9702	4.07e-09	2.96e-19	0.000189	8.68e-06	0.000636	118319	1	Local gyrification index	rs56155809
17	44003446	rs56197117	A	G	36843	8.9702	4.07e-09	2.96e-19	0.000189	8.68e-06	0.000636	117428	1	Local gyrification index	rs56155809
17	44002595	rs17564703	C	T	36843	8.9702	4.07e-09	2.96e-19	0.000189	8.68e-06	0.000636	118279	1	Local gyrification index	rs56155809
17	44003599	rs56249311	C	T	36843	8.9702	4.07e-09	2.96e-19	0.000189	8.68e-06	0.000636	117275	1	Local gyrification index	rs56155809
17	44002969	rs76090253	A	C	36843	8.9702	4.07e-09	2.96e-19	0.000189	8.68e-06	0.000636	117905	1	Local gyrification index	rs56155809
17	43964755	rs62055547	C	T	36843	8.9702	4.07e-09	2.96e-19	0.000189	8.68e-06	0.000636	156119	1	Local gyrification index	rs56155809
17	44003397	rs55788597	T	A	36843	8.9702	4.07e-09	2.96e-19	0.000189	8.68e-06	0.000636	117477	1	Local gyrification index	rs56155809
17	44171554	rs62061792	G	A	36843	8.9701	4.07e-09	2.96e-19	0.000188	8.68e-06	0.000636	50680	1	Local gyrification index	rs56155809
17	44054388	rs17572467	T	C	36843	8.97	4.07e-09	2.97e-19	0.000188	8.67e-06	0.000636	66486	1	Local gyrification index	rs56155809
17	44276618	rs1816	A	G	36843	8.9697	4.07e-09	2.97e-19	0.000188	8.64e-06	0.000635	155744	1	Local gyrification index	rs56155809
17	44180442	rs17576870	A	G	36843	8.9696	4.07e-09	2.98e-19	0.000188	8.64e-06	0.000634	59568	1	Local gyrification index	rs56155809
17	44214815	rs740710	C	G	36843	8.9693	4.07e-09	2.98e-19	0.000187	8.61e-06	0.000634	93941	1	Local gyrification index	rs56155809
17	43953170	rs111321973	C	T	36843	8.9693	4.07e-09	2.98e-19	0.000187	8.61e-06	0.000634	167704	1	Local gyrification index	rs56155809
17	43895602	rs2316764	T	G	36843	8.9692	4.07e-09	2.99e-19	0.000187	8.61e-06	0.000633	225272	1	Local gyrification index	rs56155809
17	44176092	rs55900347	G	A	36843	8.9692	4.07e-09	2.99e-19	0.000187	8.61e-06	0.000633	55218	1	Local gyrification index	rs56155809
17	44030773	rs62062805	A	G	36843	8.9689	4.07e-09	2.99e-19	0.000186	8.58e-06	0.000632	90101	1	Local gyrification index	rs56155809
17	44289220	rs2532417	C	T	36843	8.9689	4.07e-09	2.99e-19	0.000186	8.58e-06	0.000632	168346	1	Local gyrification index	rs56155809
17	44209628	rs17577954	T	C	36843	8.9689	4.07e-09	2.99e-19	0.000186	8.58e-06	0.000632	88754	1	Local gyrification index	rs56155809
17	43911424	rs41457044	C	T	36843	8.9688	4.07e-09	3e-19	0.000186	8.57e-06	0.000632	209450	1	Local gyrification index	rs56155809
17	43969136	rs17770296	C	T	36843	8.9688	4.07e-09	3e-19	0.000186	8.57e-06	0.000632	151738	1	Local gyrification index	rs56155809
17	44204739	rs4581739	T	C	36843	8.9687	4.07e-09	3e-19	0.000186	8.57e-06	0.000632	83865	1	Local gyrification index	rs56155809
17	44161302	rs113788190	A	G	36843	8.9686	4.07e-09	3e-19	0.000186	8.56e-06	0.000632	40428	1	Local gyrification index	rs56155809
17	44024906	rs62062788	A	G	36843	8.9686	4.07e-09	3e-19	0.000186	8.56e-06	0.000632	95968	1	Local gyrification index	rs56155809
17	44273264	rs2696439	G	A	36843	8.6514	6.4e-08	5.09e-18	0.000186	8.26e-06	0.00061	152390	1	Local gyrification index	rs56155809
17	44023842	rs35163442	G	A	36843	8.9685	4.07e-09	3.01e-19	0.000186	8.55e-06	0.000631	97032	1	Local gyrification index	rs56155809
17	43978534	rs1560310	G	A	36843	8.9685	4.07e-09	3.01e-19	0.000186	8.55e-06	0.000631	142340	1	Local gyrification index	rs56155809
17	44260967	rs2696703	G	A	36843	8.9685	4.07e-09	3.01e-19	0.000186	8.55e-06	0.000631	140093	1	Local gyrification index	rs56155809
17	43989898	rs112116311	T	G	36843	8.9684	4.07e-09	3.01e-19	0.000186	8.54e-06	0.000631	130976	1	Local gyrification index	rs56155809
17	43989909	rs78209533	A	G	36843	8.9684	4.07e-09	3.01e-19	0.000186	8.54e-06	0.000631	130965	1	Local gyrification index	rs56155809
17	44005615	rs62059007	A	G	36843	8.9683	4.07e-09	3.01e-19	0.000185	8.54e-06	0.000631	115259	1	Local gyrification index	rs56155809
17	44000202	rs55929431	G	A	36843	8.9681	4.07e-09	3.02e-19	0.000185	8.52e-06	0.00063	120672	1	Local gyrification index	rs56155809
17	44049900	rs62063304	A	G	36843	8.9678	4.07e-09	3.02e-19	0.000185	8.5e-06	0.000629	70974	1	Local gyrification index	rs56155809
17	44103826	rs16940806	G	A	36843	8.6531	6.26e-08	5.01e-18	0.000185	8.2e-06	0.000608	17048	1	Local gyrification index	rs56155809
17	44080039	rs62064663	T	G	36843	8.9677	4.07e-09	3.03e-19	0.000184	8.49e-06	0.000629	40835	1	Local gyrification index	rs56155809
17	43950394	rs62055488	C	T	36843	8.9676	4.07e-09	3.03e-19	0.000184	8.48e-06	0.000629	170480	1	Local gyrification index	rs56155809
17	43950533	rs62055490	A	G	36843	8.9676	4.07e-09	3.03e-19	0.000184	8.48e-06	0.000629	170341	1	Local gyrification index	rs56155809
17	43953814	rs62055498	G	A	36843	8.9676	4.07e-09	3.03e-19	0.000184	8.48e-06	0.000629	167060	1	Local gyrification index	rs56155809
17	43954227	rs62055501	G	A	36843	8.9676	4.07e-09	3.03e-19	0.000184	8.48e-06	0.000629	166647	1	Local gyrification index	rs56155809
17	43955365	rs55905252	C	A	36843	8.9676	4.07e-09	3.03e-19	0.000184	8.48e-06	0.000629	165509	1	Local gyrification index	rs56155809
17	43952634	rs80348388	A	T	36843	8.9676	4.07e-09	3.03e-19	0.000184	8.48e-06	0.000629	168240	1	Local gyrification index	rs56155809
17	43951120	rs62055491	T	C	36843	8.9676	4.07e-09	3.03e-19	0.000184	8.48e-06	0.000629	169754	1	Local gyrification index	rs56155809
17	43954284	rs62055502	G	A	36843	8.9676	4.07e-09	3.03e-19	0.000184	8.48e-06	0.000629	166590	1	Local gyrification index	rs56155809
17	43953991	rs62055499	C	G	36843	8.9676	4.07e-09	3.03e-19	0.000184	8.48e-06	0.000629	166883	1	Local gyrification index	rs56155809
17	43954686	rs916793	G	A	36843	8.9676	4.07e-09	3.03e-19	0.000184	8.48e-06	0.000629	166188	1	Local gyrification index	rs56155809
17	43952944	rs62055493	T	C	36843	8.9676	4.07e-09	3.03e-19	0.000184	8.48e-06	0.000629	167930	1	Local gyrification index	rs56155809
17	44110670	rs4597358	C	G	36843	8.9675	4.07e-09	3.03e-19	0.000184	8.48e-06	0.000628	10204	1	Local gyrification index	rs56155809
17	44095335	rs111976319	C	A	36843	8.9675	4.07e-09	3.03e-19	0.000184	8.48e-06	0.000628	25539	1	Local gyrification index	rs56155809
17	43968874	rs55943606	A	G	36843	8.9673	4.07e-09	3.04e-19	0.000184	8.46e-06	0.000628	152000	1	Local gyrification index	rs56155809
17	44042221	rs56166491	A	G	36843	8.9673	4.07e-09	3.04e-19	0.000184	8.46e-06	0.000628	78653	1	Local gyrification index	rs56155809
17	43973121	rs111972148	G	C	36843	8.9671	4.07e-09	3.04e-19	0.000183	8.45e-06	0.000627	147753	1	Local gyrification index	rs56155809
17	44228169	rs1918793	C	T	36843	8.9671	4.07e-09	3.04e-19	0.000183	8.45e-06	0.000627	107295	1	Local gyrification index	rs56155809
17	43901558	rs62057144	A	G	36843	8.967	4.07e-09	3.05e-19	0.000183	8.44e-06	0.000627	219316	1	Local gyrification index	rs56155809
17	43948040	rs62055483	C	T	36843	8.967	4.07e-09	3.05e-19	0.000183	8.44e-06	0.000627	172834	1	Local gyrification index	rs56155809
17	43948159	rs78238042	G	A	36843	8.967	4.07e-09	3.05e-19	0.000183	8.44e-06	0.000627	172715	1	Local gyrification index	rs56155809
17	43946707	rs739643	T	C	36843	8.967	4.07e-09	3.05e-19	0.000183	8.44e-06	0.000627	174167	1	Local gyrification index	rs56155809
17	43946838	rs739642	C	A	36843	8.967	4.07e-09	3.05e-19	0.000183	8.44e-06	0.000627	174036	1	Local gyrification index	rs56155809
17	43947488	rs56398500	A	G	36843	8.967	4.07e-09	3.05e-19	0.000183	8.44e-06	0.000627	173386	1	Local gyrification index	rs56155809
17	44193882	rs62061849	C	T	36843	8.9666	4.07e-09	3.06e-19	0.000183	8.41e-06	0.000626	73008	1	Local gyrification index	rs56155809
17	43893403	rs17762769	G	A	36843	8.9666	4.07e-09	3.06e-19	0.000183	8.41e-06	0.000626	227471	1	Local gyrification index	rs56155809
17	43893260	rs117646503	T	C	36843	8.9666	4.07e-09	3.06e-19	0.000183	8.41e-06	0.000626	227614	1	Local gyrification index	rs56155809
17	44205500	rs17577650	A	G	36843	8.9665	4.07e-09	3.06e-19	0.000183	8.4e-06	0.000626	84626	1	Local gyrification index	rs56155809
17	44183790	rs79923708	G	A	36843	8.9664	4.07e-09	3.06e-19	0.000182	8.39e-06	0.000625	62916	1	Local gyrification index	rs56155809
17	43977702	rs1864324	C	T	36843	8.9664	4.07e-09	3.06e-19	0.000182	8.39e-06	0.000625	143172	1	Local gyrification index	rs56155809
17	44001661	rs17649954	A	G	36843	8.9663	4.07e-09	3.07e-19	0.000182	8.39e-06	0.000625	119213	1	Local gyrification index	rs56155809
17	44001957	rs55685451	T	G	36843	8.9663	4.07e-09	3.07e-19	0.000182	8.39e-06	0.000625	118917	1	Local gyrification index	rs56155809
17	43999793	rs1476127	G	A	36843	8.9663	4.07e-09	3.07e-19	0.000182	8.39e-06	0.000625	121081	1	Local gyrification index	rs56155809
17	44000914	rs17649866	T	C	36843	8.9663	4.07e-09	3.07e-19	0.000182	8.39e-06	0.000625	119960	1	Local gyrification index	rs56155809
17	44001379	rs17564493	C	T	36843	8.9663	4.07e-09	3.07e-19	0.000182	8.39e-06	0.000625	119495	1	Local gyrification index	rs56155809
17	44000610	rs8078495	G	A	36843	8.9663	4.07e-09	3.07e-19	0.000182	8.39e-06	0.000625	120264	1	Local gyrification index	rs56155809
17	43999785	rs1967981	C	G	36843	8.9663	4.07e-09	3.07e-19	0.000182	8.39e-06	0.000625	121089	1	Local gyrification index	rs56155809
17	44001228	rs62058968	G	A	36843	8.9663	4.07e-09	3.07e-19	0.000182	8.39e-06	0.000625	119646	1	Local gyrification index	rs56155809
17	44000505	rs56002706	C	T	36843	8.9663	4.07e-09	3.07e-19	0.000182	8.39e-06	0.000625	120369	1	Local gyrification index	rs56155809
17	44011018	rs17564871	A	G	36843	8.9662	4.07e-09	3.07e-19	0.000182	8.38e-06	0.000625	109856	1	Local gyrification index	rs56155809
17	44002138	rs17564619	A	G	36843	8.9661	4.07e-09	3.07e-19	0.000182	8.37e-06	0.000624	118736	1	Local gyrification index	rs56155809
17	44225802	rs1406070	C	T	36843	8.9661	4.07e-09	3.07e-19	0.000182	8.37e-06	0.000624	104928	1	Local gyrification index	rs56155809
17	44110271	rs7350980	G	A	36843	8.9658	4.07e-09	3.08e-19	0.000181	8.35e-06	0.000624	10603	1	Local gyrification index	rs56155809
17	43934896	rs10445335	T	A	36843	8.9658	4.07e-09	3.08e-19	0.000181	8.35e-06	0.000624	185978	1	Local gyrification index	rs56155809
17	43902944	rs1912151	C	T	36843	8.9657	4.07e-09	3.08e-19	0.000181	8.34e-06	0.000623	217930	1	Local gyrification index	rs56155809
17	43944519	rs12150516	C	T	36843	8.9655	4.07e-09	3.09e-19	0.000181	8.33e-06	0.000623	176355	1	Local gyrification index	rs56155809
17	44007493	rs62061709	C	T	36843	8.9655	4.07e-09	3.09e-19	0.000181	8.33e-06	0.000623	113381	1	Local gyrification index	rs56155809
17	44083323	rs17652337	C	T	36843	8.9654	4.07e-09	3.09e-19	0.000181	8.32e-06	0.000623	37551	1	Local gyrification index	rs56155809
17	43943000	rs62055468	A	C	36843	8.9648	4.07e-09	3.11e-19	0.00018	8.27e-06	0.000621	177874	1	Local gyrification index	rs56155809
17	44165169	rs3865315	C	T	36843	8.9646	4.07e-09	3.11e-19	0.000179	8.26e-06	0.00062	44295	1	Local gyrification index	rs56155809
17	43901528	rs62057143	T	C	36843	8.9646	4.07e-09	3.11e-19	0.000179	8.26e-06	0.00062	219346	1	Local gyrification index	rs56155809
17	43997499	rs75046472	A	T	36843	8.9645	4.07e-09	3.12e-19	0.000179	8.25e-06	0.00062	123375	1	Local gyrification index	rs56155809
17	43999529	rs62058965	G	C	36843	8.9645	4.07e-09	3.12e-19	0.000179	8.25e-06	0.00062	121345	1	Local gyrification index	rs56155809
17	43997520	rs17564223	C	T	36843	8.9645	4.07e-09	3.12e-19	0.000179	8.25e-06	0.00062	123354	1	Local gyrification index	rs56155809
17	43982069	rs367820416	T	G	36843	8.9643	4.07e-09	3.12e-19	0.000179	8.24e-06	0.000619	138805	1	Local gyrification index	rs56155809
17	43994623	rs112647192	G	A	36843	8.9643	4.07e-09	3.12e-19	0.000179	8.24e-06	0.000619	126251	1	Local gyrification index	rs56155809
17	43978604	rs1467962	A	G	36843	8.9638	4.07e-09	3.14e-19	0.000178	8.2e-06	0.000618	142270	1	Local gyrification index	rs56155809
17	44066874	rs111240522	G	A	36843	8.9638	4.07e-09	3.14e-19	0.000178	8.2e-06	0.000618	54000	1	Local gyrification index	rs56155809
17	44203131	rs56273589	C	G	36843	8.9637	4.07e-09	3.14e-19	0.000178	8.19e-06	0.000618	82257	1	Local gyrification index	rs56155809
17	44068481	rs76618565	G	A	36843	8.9637	4.07e-09	3.14e-19	0.000178	8.19e-06	0.000618	52393	1	Local gyrification index	rs56155809
17	43903548	rs62057150	C	T	36843	8.9637	4.07e-09	3.14e-19	0.000178	8.19e-06	0.000618	217326	1	Local gyrification index	rs56155809
17	43964283	rs17691449	G	C	36843	8.9637	4.07e-09	3.14e-19	0.000178	8.19e-06	0.000618	156591	1	Local gyrification index	rs56155809
17	43903546	rs62057149	A	G	36843	8.9637	4.07e-09	3.14e-19	0.000178	8.19e-06	0.000618	217328	1	Local gyrification index	rs56155809
17	43959261	rs56387391	G	A	36843	8.9636	4.07e-09	3.14e-19	0.000178	8.19e-06	0.000617	161613	1	Local gyrification index	rs56155809
17	43960020	rs62055529	A	G	36843	8.9636	4.07e-09	3.14e-19	0.000178	8.19e-06	0.000617	160854	1	Local gyrification index	rs56155809
17	44066995	rs113134013	C	T	36843	8.9635	4.07e-09	3.15e-19	0.000178	8.18e-06	0.000617	53879	1	Local gyrification index	rs56155809
17	44177097	rs62061807	C	T	36843	8.9634	4.07e-09	3.15e-19	0.000178	8.17e-06	0.000617	56223	1	Local gyrification index	rs56155809
17	43981958	rs112275277	C	T	36843	8.9632	4.07e-09	3.15e-19	0.000177	8.16e-06	0.000616	138916	1	Local gyrification index	rs56155809
17	43910183	rs17763199	G	A	36843	8.9632	4.07e-09	3.15e-19	0.000177	8.16e-06	0.000616	210691	1	Local gyrification index	rs56155809
17	43942656	rs62055466	G	A	36843	8.963	4.07e-09	3.16e-19	0.000177	8.14e-06	0.000616	178218	1	Local gyrification index	rs56155809
17	43945495	rs62055476	A	G	36843	8.963	4.07e-09	3.16e-19	0.000177	8.14e-06	0.000616	175379	1	Local gyrification index	rs56155809
17	43939432	rs56249080	G	T	36843	8.963	4.07e-09	3.16e-19	0.000177	8.14e-06	0.000616	181442	1	Local gyrification index	rs56155809
17	43939936	rs62054857	G	A	36843	8.963	4.07e-09	3.16e-19	0.000177	8.14e-06	0.000616	180938	1	Local gyrification index	rs56155809
17	43940188	rs62054858	T	C	36843	8.963	4.07e-09	3.16e-19	0.000177	8.14e-06	0.000616	180686	1	Local gyrification index	rs56155809
17	43941350	rs62055461	C	T	36843	8.963	4.07e-09	3.16e-19	0.000177	8.14e-06	0.000616	179524	1	Local gyrification index	rs56155809
17	43941476	rs62055462	A	C	36843	8.963	4.07e-09	3.16e-19	0.000177	8.14e-06	0.000616	179398	1	Local gyrification index	rs56155809
17	43941491	rs62055463	A	G	36843	8.963	4.07e-09	3.16e-19	0.000177	8.14e-06	0.000616	179383	1	Local gyrification index	rs56155809
17	43941608	rs77652965	C	G	36843	8.963	4.07e-09	3.16e-19	0.000177	8.14e-06	0.000616	179266	1	Local gyrification index	rs56155809
17	43941858	rs62055464	T	G	36843	8.963	4.07e-09	3.16e-19	0.000177	8.14e-06	0.000616	179016	1	Local gyrification index	rs56155809
17	43942046	rs62055465	T	A	36843	8.963	4.07e-09	3.16e-19	0.000177	8.14e-06	0.000616	178828	1	Local gyrification index	rs56155809
17	43942820	rs62055467	T	C	36843	8.963	4.07e-09	3.16e-19	0.000177	8.14e-06	0.000616	178054	1	Local gyrification index	rs56155809
17	43943974	rs56036719	C	T	36843	8.963	4.07e-09	3.16e-19	0.000177	8.14e-06	0.000616	176900	1	Local gyrification index	rs56155809
17	43944204	rs12150223	T	C	36843	8.963	4.07e-09	3.16e-19	0.000177	8.14e-06	0.000616	176670	1	Local gyrification index	rs56155809
17	43944158	rs55781174	C	T	36843	8.963	4.07e-09	3.16e-19	0.000177	8.14e-06	0.000616	176716	1	Local gyrification index	rs56155809
17	43945855	rs78637438	G	A	36843	8.963	4.07e-09	3.16e-19	0.000177	8.14e-06	0.000616	175019	1	Local gyrification index	rs56155809
17	43945931	rs2316771	T	C	36843	8.963	4.07e-09	3.16e-19	0.000177	8.14e-06	0.000616	174943	1	Local gyrification index	rs56155809
17	43945938	rs62055478	C	T	36843	8.963	4.07e-09	3.16e-19	0.000177	8.14e-06	0.000616	174936	1	Local gyrification index	rs56155809
17	43946112	rs1078830	T	C	36843	8.963	4.07e-09	3.16e-19	0.000177	8.14e-06	0.000616	174762	1	Local gyrification index	rs56155809
17	43892973	rs17689471	T	C	36843	8.9627	4.07e-09	3.17e-19	0.000176	8.12e-06	0.000615	227901	1	Local gyrification index	rs56155809
17	43852742	rs111370985	T	C	36843	8.9627	4.07e-09	3.17e-19	0.000176	8.12e-06	0.000615	268132	1	Local gyrification index	rs56155809
17	44003893	rs62059004	A	G	36843	8.9622	4.07e-09	3.18e-19	0.000176	8.08e-06	0.000614	116981	1	Local gyrification index	rs56155809
17	43910262	rs62054763	C	G	36843	8.9617	4.07e-09	3.2e-19	0.000175	8.05e-06	0.000612	210612	1	Local gyrification index	rs56155809
17	44090455	rs12150254	T	C	36843	8.9616	4.07e-09	3.2e-19	0.000175	8.04e-06	0.000612	30419	1	Local gyrification index	rs56155809
17	44210442	rs17577975	C	T	36843	8.9615	4.07e-09	3.2e-19	0.000175	8.03e-06	0.000612	89568	1	Local gyrification index	rs56155809
17	44006085	rs62059008	A	G	36843	8.9612	4.07e-09	3.21e-19	0.000174	8.01e-06	0.000611	114789	1	Local gyrification index	rs56155809
17	43924776	rs55943825	C	T	36843	8.9611	4.07e-09	3.21e-19	0.000174	8e-06	0.000611	196098	1	Local gyrification index	rs56155809
17	43924521	rs17690661	G	A	36843	8.9611	4.07e-09	3.21e-19	0.000174	8e-06	0.000611	196353	1	Local gyrification index	rs56155809
17	43897130	rs62057111	A	G	36843	8.961	4.07e-09	3.22e-19	0.000174	8e-06	0.00061	223744	1	Local gyrification index	rs56155809
17	43723929	rs364308	G	A	36843	8.6459	6.26e-08	5.34e-18	0.000174	7.71e-06	0.000589	396945	1	Local gyrification index	rs56155809
17	43955487	rs17691328	C	T	36843	8.9607	4.07e-09	3.23e-19	0.000173	7.98e-06	0.000609	165387	1	Local gyrification index	rs56155809
17	43955093	rs113414067	T	C	36843	8.9607	4.07e-09	3.23e-19	0.000173	7.98e-06	0.000609	165781	1	Local gyrification index	rs56155809
17	43955030	rs4441322	A	G	36843	8.9607	4.07e-09	3.23e-19	0.000173	7.98e-06	0.000609	165844	1	Local gyrification index	rs56155809
17	43897202	rs62057112	T	A	36843	8.9607	4.07e-09	3.23e-19	0.000173	7.98e-06	0.000609	223672	1	Local gyrification index	rs56155809
17	44204749	rs113638513	A	G	36843	8.9607	4.07e-09	3.23e-19	0.000173	7.98e-06	0.000609	83875	1	Local gyrification index	rs56155809
17	43999406	rs62058964	A	G	36843	8.9606	4.07e-09	3.23e-19	0.000173	7.97e-06	0.000609	121468	1	Local gyrification index	rs56155809
17	43978320	rs55823844	G	A	36843	8.9606	4.07e-09	3.23e-19	0.000173	7.97e-06	0.000609	142554	1	Local gyrification index	rs56155809
17	43978120	rs62056796	A	G	36843	8.9605	4.07e-09	3.23e-19	0.000173	7.96e-06	0.000609	142754	1	Local gyrification index	rs56155809
17	43962982	rs77426526	G	A	36843	8.9605	4.07e-09	3.23e-19	0.000173	7.96e-06	0.000609	157892	1	Local gyrification index	rs56155809
17	43991781	rs17564020	G	T	36843	8.9605	4.07e-09	3.23e-19	0.000173	7.96e-06	0.000609	129093	1	Local gyrification index	rs56155809
17	43968572	rs62056760	G	A	36843	8.9604	4.07e-09	3.24e-19	0.000173	7.95e-06	0.000609	152302	1	Local gyrification index	rs56155809
17	43979971	rs2082068	C	T	36843	8.9603	4.07e-09	3.24e-19	0.000173	7.95e-06	0.000608	140903	1	Local gyrification index	rs56155809
17	44202564	rs55669501	G	A	36843	8.9599	4.07e-09	3.25e-19	0.000172	7.92e-06	0.000607	81690	1	Local gyrification index	rs56155809
17	44220790	rs2696594	A	G	36843	8.9599	4.07e-09	3.25e-19	0.000172	7.92e-06	0.000607	99916	1	Local gyrification index	rs56155809
17	43978625	rs1560311	T	C	36843	8.9599	4.07e-09	3.25e-19	0.000172	7.92e-06	0.000607	142249	1	Local gyrification index	rs56155809
17	43989689	rs62056840	T	C	36843	8.9599	4.07e-09	3.25e-19	0.000172	7.92e-06	0.000607	131185	1	Local gyrification index	rs56155809
17	43894510	rs55779147	G	A	36843	8.9595	4.07e-09	3.26e-19	0.000172	7.89e-06	0.000606	226364	1	Local gyrification index	rs56155809
17	43924803	rs17690679	A	G	36843	8.9595	4.07e-09	3.26e-19	0.000172	7.89e-06	0.000606	196071	1	Local gyrification index	rs56155809
17	43965687	rs62055551	C	G	36843	8.9594	4.07e-09	3.26e-19	0.000171	7.88e-06	0.000606	155187	1	Local gyrification index	rs56155809
17	43965680	rs62055550	G	A	36843	8.9594	4.07e-09	3.26e-19	0.000171	7.88e-06	0.000606	155194	1	Local gyrification index	rs56155809
17	43961292	rs17770108	G	T	36843	8.9593	4.07e-09	3.27e-19	0.000171	7.88e-06	0.000606	159582	1	Local gyrification index	rs56155809
17	44146336	rs62060802	A	C	36843	8.9588	4.07e-09	3.28e-19	0.000171	7.84e-06	0.000604	25462	1	Local gyrification index	rs56155809
17	43978041	rs62056795	C	T	36843	8.9588	4.07e-09	3.28e-19	0.000171	7.84e-06	0.000604	142833	1	Local gyrification index	rs56155809
17	43977049	rs62056794	A	G	36843	8.9588	4.07e-09	3.28e-19	0.000171	7.84e-06	0.000604	143825	1	Local gyrification index	rs56155809
17	43977018	rs62056793	A	G	36843	8.9588	4.07e-09	3.28e-19	0.000171	7.84e-06	0.000604	143856	1	Local gyrification index	rs56155809
17	43976644	rs62056792	G	A	36843	8.9588	4.07e-09	3.28e-19	0.000171	7.84e-06	0.000604	144230	1	Local gyrification index	rs56155809
17	44146165	rs17659743	C	G	36843	8.9588	4.07e-09	3.28e-19	0.000171	7.84e-06	0.000604	25291	1	Local gyrification index	rs56155809
17	43977827	rs1864325	C	T	36843	8.9588	4.07e-09	3.28e-19	0.000171	7.84e-06	0.000604	143047	1	Local gyrification index	rs56155809
17	44145592	rs62060800	A	G	36843	8.9588	4.07e-09	3.28e-19	0.000171	7.84e-06	0.000604	24718	1	Local gyrification index	rs56155809
17	43996721	rs113271363	C	G	36843	8.9587	4.07e-09	3.29e-19	0.00017	7.83e-06	0.000604	124153	1	Local gyrification index	rs56155809
17	43979504	rs62056801	G	A	36843	8.9586	4.07e-09	3.29e-19	0.00017	7.83e-06	0.000604	141370	1	Local gyrification index	rs56155809
17	43978934	rs1467963	T	G	36843	8.9586	4.07e-09	3.29e-19	0.00017	7.83e-06	0.000604	141940	1	Local gyrification index	rs56155809
17	43979468	rs62056800	T	A	36843	8.9586	4.07e-09	3.29e-19	0.00017	7.83e-06	0.000604	141406	1	Local gyrification index	rs56155809
17	44004076	rs76500077	T	C	36843	8.9584	4.07e-09	3.29e-19	0.00017	7.81e-06	0.000603	116798	1	Local gyrification index	rs56155809
17	43686419	rs385199	A	C	36843	8.9584	4.07e-09	3.29e-19	0.00017	7.81e-06	0.000603	434455	1	Local gyrification index	rs56155809
17	44185431	rs62061820	T	C	36843	8.9582	4.07e-09	3.3e-19	0.00017	7.8e-06	0.000603	64557	1	Local gyrification index	rs56155809
17	43895501	rs4564621	G	C	36843	8.9582	4.07e-09	3.3e-19	0.00017	7.8e-06	0.000603	225373	1	Local gyrification index	rs56155809
17	43990919	rs17563965	A	G	36843	8.9579	4.07e-09	3.31e-19	0.000169	7.78e-06	0.000602	129955	1	Local gyrification index	rs56155809
17	43840107	rs11079721	C	A	36843	8.9574	4.07e-09	3.32e-19	0.000168	7.74e-06	0.0006	280767	1	Local gyrification index	rs56155809
17	43918524	rs74922289	A	G	36843	8.9574	4.07e-09	3.32e-19	0.000168	7.74e-06	0.0006	202350	1	Local gyrification index	rs56155809
17	43984669	rs62056809	A	G	36843	8.9572	4.07e-09	3.33e-19	0.000168	7.73e-06	0.0006	136205	1	Local gyrification index	rs56155809
17	43665906	rs1724399	C	G	36843	8.9572	4.07e-09	3.33e-19	0.000168	7.73e-06	0.0006	454968	1	Local gyrification index	rs56155809
17	44002062	rs17564591	A	C	36843	8.9569	4.07e-09	3.34e-19	0.000168	7.71e-06	0.000599	118812	1	Local gyrification index	rs56155809
17	43939659	rs56299858	G	A	36843	8.9564	4.07e-09	3.35e-19	0.000167	7.67e-06	0.000598	181215	1	Local gyrification index	rs56155809
17	43939638	rs55719714	G	A	36843	8.9564	4.07e-09	3.35e-19	0.000167	7.67e-06	0.000598	181236	1	Local gyrification index	rs56155809
17	43940825	rs62055460	G	C	36843	8.9562	4.07e-09	3.36e-19	0.000167	7.66e-06	0.000597	180049	1	Local gyrification index	rs56155809
17	44010661	rs113952577	A	G	36843	8.9561	4.07e-09	3.36e-19	0.000167	7.65e-06	0.000597	110213	1	Local gyrification index	rs56155809
17	43895008	rs739644	C	G	36843	8.9559	4.07e-09	3.37e-19	0.000166	7.64e-06	0.000596	225866	1	Local gyrification index	rs56155809
17	43930798	rs2316769	A	G	36843	8.9558	4.07e-09	3.37e-19	0.000166	7.63e-06	0.000596	190076	1	Local gyrification index	rs56155809
17	43946875	rs757055	C	T	36843	8.9558	4.07e-09	3.37e-19	0.000166	7.63e-06	0.000596	173999	1	Local gyrification index	rs56155809
17	43908989	rs62054760	C	T	36843	8.9557	4.07e-09	3.38e-19	0.000166	7.63e-06	0.000596	211885	1	Local gyrification index	rs56155809
17	43939609	rs56227067	A	T	36843	8.9556	4.07e-09	3.38e-19	0.000166	7.62e-06	0.000596	181265	1	Local gyrification index	rs56155809
17	44210988	rs12150087	C	G	36843	8.9552	4.07e-09	3.39e-19	0.000165	7.59e-06	0.000594	90114	1	Local gyrification index	rs56155809
17	44098861	rs76159289	G	T	36843	8.9551	4.07e-09	3.39e-19	0.000165	7.59e-06	0.000594	22013	1	Local gyrification index	rs56155809
17	43982159	rs62056803	A	G	36843	8.9551	4.07e-09	3.39e-19	0.000165	7.59e-06	0.000594	138715	1	Local gyrification index	rs56155809
17	43978295	rs55691306	G	C	36843	8.955	4.07e-09	3.4e-19	0.000165	7.58e-06	0.000594	142579	1	Local gyrification index	rs56155809
17	43979622	rs113834264	G	A	36843	8.9546	4.07e-09	3.41e-19	0.000164	7.55e-06	0.000593	141252	1	Local gyrification index	rs56155809
17	44022632	rs62062781	G	A	36843	8.9546	4.07e-09	3.41e-19	0.000164	7.55e-06	0.000593	98242	1	Local gyrification index	rs56155809
17	43980762	rs62056802	A	G	36843	8.9546	4.07e-09	3.41e-19	0.000164	7.55e-06	0.000593	140112	1	Local gyrification index	rs56155809
17	43979822	rs2099151	A	T	36843	8.9546	4.07e-09	3.41e-19	0.000164	7.55e-06	0.000593	141052	1	Local gyrification index	rs56155809
17	43980530	rs1984937	A	C	36843	8.9546	4.07e-09	3.41e-19	0.000164	7.55e-06	0.000593	140344	1	Local gyrification index	rs56155809
17	43911898	rs16940677	C	T	36843	8.9543	4.07e-09	3.42e-19	0.000164	7.53e-06	0.000592	208976	1	Local gyrification index	rs56155809
17	43903106	rs62057146	A	G	36843	8.9541	4.07e-09	3.43e-19	0.000164	7.52e-06	0.000591	217768	1	Local gyrification index	rs56155809
17	44075535	rs62063855	T	C	36843	8.9539	4.07e-09	3.43e-19	0.000163	7.51e-06	0.000591	45339	1	Local gyrification index	rs56155809
17	44247164	rs2532274	A	G	36843	8.9538	4.07e-09	3.43e-19	0.000163	7.5e-06	0.000591	126290	1	Local gyrification index	rs56155809
17	44014981	rs62061723	G	T	36843	8.9536	4.07e-09	3.44e-19	0.000163	7.49e-06	0.00059	105893	1	Local gyrification index	rs56155809
17	43909008	rs62054761	C	T	36843	8.9535	4.07e-09	3.44e-19	0.000163	7.48e-06	0.00059	211866	1	Local gyrification index	rs56155809
17	43909022	rs62054762	G	T	36843	8.9535	4.07e-09	3.44e-19	0.000163	7.48e-06	0.00059	211852	1	Local gyrification index	rs56155809
17	44018399	rs62061733	A	G	36843	8.9534	4.07e-09	3.45e-19	0.000163	7.47e-06	0.00059	102475	1	Local gyrification index	rs56155809
17	43903298	rs62057147	G	A	36843	8.9532	4.07e-09	3.45e-19	0.000162	7.46e-06	0.000589	217576	1	Local gyrification index	rs56155809
17	44220785	rs2532309	G	A	36843	8.9527	4.07e-09	3.47e-19	0.000162	7.43e-06	0.000588	99911	1	Local gyrification index	rs56155809
17	44033802	rs17571781	T	C	36843	8.9526	4.07e-09	3.47e-19	0.000161	7.42e-06	0.000587	87072	1	Local gyrification index	rs56155809
17	43941710	rs75690239	C	T	36843	8.9525	4.07e-09	3.48e-19	0.000161	7.41e-06	0.000587	179164	1	Local gyrification index	rs56155809
17	44029178	rs76839282	G	C	36843	8.9523	4.07e-09	3.48e-19	0.000161	7.4e-06	0.000587	91696	1	Local gyrification index	rs56155809
17	43986432	rs12150125	G	A	36843	8.9522	4.07e-09	3.48e-19	0.000161	7.39e-06	0.000586	134442	1	Local gyrification index	rs56155809
17	44166646	rs17660251	C	T	36843	8.9521	4.07e-09	3.49e-19	0.000161	7.39e-06	0.000586	45772	1	Local gyrification index	rs56155809
17	43933673	rs62054833	T	C	36843	8.9521	4.07e-09	3.49e-19	0.000161	7.39e-06	0.000586	187201	1	Local gyrification index	rs56155809
17	43970108	rs78729125	C	A	36843	8.9521	4.07e-09	3.49e-19	0.000161	7.39e-06	0.000586	150766	1	Local gyrification index	rs56155809
17	43958431	rs55711631	T	C	36843	8.952	4.07e-09	3.49e-19	0.000161	7.38e-06	0.000586	162443	1	Local gyrification index	rs56155809
17	44186593	rs77635460	T	C	36843	8.952	4.07e-09	3.49e-19	0.000161	7.38e-06	0.000586	65719	1	Local gyrification index	rs56155809
17	44032073	rs56317731	A	G	36843	8.9514	4.07e-09	3.51e-19	0.00016	7.34e-06	0.000584	88801	1	Local gyrification index	rs56155809
17	44251698	rs2696664	G	A	36843	8.9513	4.07e-09	3.51e-19	0.00016	7.33e-06	0.000584	130824	1	Local gyrification index	rs56155809
17	44251907	rs2732643	C	T	36843	8.9513	4.07e-09	3.51e-19	0.00016	7.33e-06	0.000584	131033	1	Local gyrification index	rs56155809
17	44032597	rs56080482	G	A	36843	8.9512	4.07e-09	3.52e-19	0.000159	7.33e-06	0.000584	88277	1	Local gyrification index	rs56155809
17	44204304	rs77095128	T	G	36843	8.9511	4.07e-09	3.52e-19	0.000159	7.32e-06	0.000584	83430	1	Local gyrification index	rs56155809
17	43930033	rs62054825	G	A	36843	8.9511	4.07e-09	3.52e-19	0.000159	7.32e-06	0.000584	190841	1	Local gyrification index	rs56155809
17	43992456	rs62056848	G	A	36843	8.951	4.07e-09	3.52e-19	0.000159	7.31e-06	0.000583	128418	1	Local gyrification index	rs56155809
17	43992463	rs62056849	G	C	36843	8.951	4.07e-09	3.52e-19	0.000159	7.31e-06	0.000583	128411	1	Local gyrification index	rs56155809
17	44203520	rs113120855	C	T	36843	8.9509	4.07e-09	3.53e-19	0.000159	7.31e-06	0.000583	82646	1	Local gyrification index	rs56155809
17	44144387	rs17575850	C	A	36843	8.9509	4.07e-09	3.53e-19	0.000159	7.31e-06	0.000583	23513	1	Local gyrification index	rs56155809
17	44145373	rs75641221	T	C	36843	8.9509	4.07e-09	3.53e-19	0.000159	7.31e-06	0.000583	24499	1	Local gyrification index	rs56155809
17	44136577	rs111372048	A	C	36843	8.9509	4.07e-09	3.53e-19	0.000159	7.31e-06	0.000583	15703	1	Local gyrification index	rs56155809
17	43879308	rs80184151	A	G	36843	8.9509	4.07e-09	3.53e-19	0.000159	7.31e-06	0.000583	241566	1	Local gyrification index	rs56155809
17	44144345	rs17575822	A	G	36843	8.9509	4.07e-09	3.53e-19	0.000159	7.31e-06	0.000583	23471	1	Local gyrification index	rs56155809
17	43994252	rs77926909	T	C	36843	8.9509	4.07e-09	3.53e-19	0.000159	7.31e-06	0.000583	126622	1	Local gyrification index	rs56155809
17	44074435	rs62063851	C	G	36843	8.9509	4.07e-09	3.53e-19	0.000159	7.31e-06	0.000583	46439	1	Local gyrification index	rs56155809
17	43911036	rs16940676	G	A	36843	8.9507	4.07e-09	3.53e-19	0.000159	7.29e-06	0.000582	209838	1	Local gyrification index	rs56155809
17	44208312	rs6503457	G	T	36843	8.9506	4.07e-09	3.54e-19	0.000159	7.29e-06	0.000582	87438	1	Local gyrification index	rs56155809
17	44149448	rs12150625	C	G	36843	8.9505	4.07e-09	3.54e-19	0.000158	7.28e-06	0.000582	28574	1	Local gyrification index	rs56155809
17	44266227	rs2532239	T	C	36843	8.9499	4.07e-09	3.56e-19	0.000158	7.24e-06	0.00058	145353	1	Local gyrification index	rs56155809
17	44208674	rs8070942	G	T	36843	8.9498	4.07e-09	3.56e-19	0.000158	7.24e-06	0.00058	87800	1	Local gyrification index	rs56155809
17	43940685	rs62054859	G	A	36843	8.9491	4.07e-09	3.58e-19	0.000157	7.19e-06	0.000578	180189	1	Local gyrification index	rs56155809
17	43923266	rs62054815	G	A	36843	8.9487	4.07e-09	3.6e-19	0.000156	7.16e-06	0.000577	197608	1	Local gyrification index	rs56155809
17	44298178	rs2469922	A	G	36843	8.9487	4.07e-09	3.6e-19	0.000156	7.16e-06	0.000577	177304	1	Local gyrification index	rs56155809
17	43991888	rs55682376	G	A	36843	8.9485	4.07e-09	3.6e-19	0.000156	7.15e-06	0.000577	128986	1	Local gyrification index	rs56155809
17	44027521	rs62062799	G	T	36843	8.9485	4.07e-09	3.6e-19	0.000156	7.15e-06	0.000577	93353	1	Local gyrification index	rs56155809
17	43958139	rs55876817	A	C	36843	8.9485	4.07e-09	3.6e-19	0.000156	7.15e-06	0.000577	162735	1	Local gyrification index	rs56155809
17	44032768	rs17571718	T	C	36843	8.9484	4.07e-09	3.61e-19	0.000156	7.15e-06	0.000576	88106	1	Local gyrification index	rs56155809
17	44202952	rs55885063	C	G	36843	8.9483	4.07e-09	3.61e-19	0.000155	7.14e-06	0.000576	82078	1	Local gyrification index	rs56155809
17	44203311	rs62063171	C	T	36843	8.9483	4.07e-09	3.61e-19	0.000155	7.14e-06	0.000576	82437	1	Local gyrification index	rs56155809
17	44203413	rs76380490	C	T	36843	8.9483	4.07e-09	3.61e-19	0.000155	7.14e-06	0.000576	82539	1	Local gyrification index	rs56155809
17	44201680	rs55672516	A	C	36843	8.9483	4.07e-09	3.61e-19	0.000155	7.14e-06	0.000576	80806	1	Local gyrification index	rs56155809
17	43895797	rs4309444	T	C	36843	8.9482	4.07e-09	3.61e-19	0.000155	7.13e-06	0.000576	225077	1	Local gyrification index	rs56155809
17	44025592	rs78026984	G	C	36843	8.9479	4.07e-09	3.62e-19	0.000155	7.11e-06	0.000575	95282	1	Local gyrification index	rs56155809
17	44025650	rs113395365	T	C	36843	8.9479	4.07e-09	3.62e-19	0.000155	7.11e-06	0.000575	95224	1	Local gyrification index	rs56155809
17	44025347	rs62062792	T	C	36843	8.9479	4.07e-09	3.62e-19	0.000155	7.11e-06	0.000575	95527	1	Local gyrification index	rs56155809
17	44025273	rs62062791	G	A	36843	8.9479	4.07e-09	3.62e-19	0.000155	7.11e-06	0.000575	95601	1	Local gyrification index	rs56155809
17	43983159	rs75617973	T	C	36843	8.9478	4.07e-09	3.63e-19	0.000155	7.11e-06	0.000575	137715	1	Local gyrification index	rs56155809
17	44203366	rs62063172	T	C	36843	8.9478	4.07e-09	3.63e-19	0.000155	7.11e-06	0.000575	82492	1	Local gyrification index	rs56155809
17	43983801	rs62056806	A	G	36843	8.9478	4.07e-09	3.63e-19	0.000155	7.11e-06	0.000575	137073	1	Local gyrification index	rs56155809
17	43894547	rs56357543	C	T	36843	8.9476	4.07e-09	3.63e-19	0.000154	7.09e-06	0.000574	226327	1	Local gyrification index	rs56155809
17	43976627	rs77561671	G	T	36843	8.9475	4.07e-09	3.64e-19	0.000154	7.09e-06	0.000574	144247	1	Local gyrification index	rs56155809
17	44282007	rs2942163	T	C	36843	8.9475	4.07e-09	3.64e-19	0.000154	7.09e-06	0.000574	161133	1	Local gyrification index	rs56155809
17	44032470	rs55821155	C	G	36843	8.9475	4.07e-09	3.64e-19	0.000154	7.09e-06	0.000574	88404	1	Local gyrification index	rs56155809
17	43969686	rs62056761	T	A	36843	8.9474	4.07e-09	3.64e-19	0.000154	7.08e-06	0.000574	151188	1	Local gyrification index	rs56155809
17	43994952	rs17649571	A	G	36843	8.9474	4.07e-09	3.64e-19	0.000154	7.08e-06	0.000574	125922	1	Local gyrification index	rs56155809
17	43932173	rs55660209	A	G	36843	8.9473	4.07e-09	3.64e-19	0.000154	7.08e-06	0.000574	188701	1	Local gyrification index	rs56155809
17	44027753	rs62062800	A	G	36843	8.9472	4.07e-09	3.65e-19	0.000154	7.07e-06	0.000573	93121	1	Local gyrification index	rs56155809
17	43951717	rs2055794	G	A	36843	8.9471	4.07e-09	3.65e-19	0.000154	7.06e-06	0.000573	169157	1	Local gyrification index	rs56155809
17	44007764	rs62061711	T	C	36843	8.947	4.07e-09	3.65e-19	0.000154	7.06e-06	0.000573	113110	1	Local gyrification index	rs56155809
17	44028011	rs62062801	T	G	36843	8.9469	4.07e-09	3.66e-19	0.000154	7.05e-06	0.000573	92863	1	Local gyrification index	rs56155809
17	44289150	rs2732630	A	C	36843	8.9468	4.07e-09	3.66e-19	0.000153	7.04e-06	0.000572	168276	1	Local gyrification index	rs56155809
17	44146451	rs77950913	T	C	36843	8.9467	4.07e-09	3.66e-19	0.000153	7.04e-06	0.000572	25577	1	Local gyrification index	rs56155809
17	44146567	rs79782347	T	C	36843	8.9467	4.07e-09	3.66e-19	0.000153	7.04e-06	0.000572	25693	1	Local gyrification index	rs56155809
17	44145860	rs62060801	A	G	36843	8.9467	4.07e-09	3.66e-19	0.000153	7.04e-06	0.000572	24986	1	Local gyrification index	rs56155809
17	44146357	rs75975083	T	C	36843	8.9467	4.07e-09	3.66e-19	0.000153	7.04e-06	0.000572	25483	1	Local gyrification index	rs56155809
17	43912159	rs16940681	G	C	36843	8.9464	4.07e-09	3.67e-19	0.000153	7.02e-06	0.000571	208715	1	Local gyrification index	rs56155809
17	43898459	rs111739681	C	T	36843	8.9463	4.07e-09	3.68e-19	0.000153	7.01e-06	0.000571	222415	1	Local gyrification index	rs56155809
17	43918651	rs62054811	C	G	36843	8.9462	4.07e-09	3.68e-19	0.000153	7.01e-06	0.000571	202223	1	Local gyrification index	rs56155809
17	43904397	rs17689824	C	T	36843	8.9461	4.07e-09	3.68e-19	0.000152	7e-06	0.00057	216477	1	Local gyrification index	rs56155809
17	43904110	rs62057152	G	C	36843	8.9461	4.07e-09	3.68e-19	0.000152	7e-06	0.00057	216764	1	Local gyrification index	rs56155809
17	43905134	rs78872653	G	A	36843	8.9461	4.07e-09	3.68e-19	0.000152	7e-06	0.00057	215740	1	Local gyrification index	rs56155809
17	44251548	rs62060915	G	A	36843	8.9456	4.07e-09	3.7e-19	0.000152	6.97e-06	0.000569	130674	1	Local gyrification index	rs56155809
17	43931907	rs56146262	C	A	36843	8.9454	4.07e-09	3.71e-19	0.000152	6.96e-06	0.000569	188967	1	Local gyrification index	rs56155809
17	43900081	rs55979424	C	T	36843	8.9453	4.07e-09	3.71e-19	0.000151	6.95e-06	0.000568	220793	1	Local gyrification index	rs56155809
17	44006956	rs62061708	A	G	36843	8.9451	4.07e-09	3.72e-19	0.000151	6.94e-06	0.000568	113918	1	Local gyrification index	rs56155809
17	43897480	rs78506181	A	G	36843	8.9448	4.07e-09	3.73e-19	0.000151	6.92e-06	0.000567	223394	1	Local gyrification index	rs56155809
17	44028707	rs74903707	G	A	36843	8.9448	4.07e-09	3.73e-19	0.000151	6.92e-06	0.000567	92167	1	Local gyrification index	rs56155809
17	44202608	rs55686102	C	T	36843	8.9445	4.07e-09	3.74e-19	0.00015	6.9e-06	0.000566	81734	1	Local gyrification index	rs56155809
17	43990072	rs79860128	A	G	36843	8.9445	4.07e-09	3.74e-19	0.00015	6.9e-06	0.000566	130802	1	Local gyrification index	rs56155809
17	43939255	rs56347602	T	C	36843	8.9444	4.07e-09	3.74e-19	0.00015	6.89e-06	0.000566	181619	1	Local gyrification index	rs56155809
17	43997372	rs17649641	T	C	36843	8.9441	4.07e-09	3.75e-19	0.00015	6.88e-06	0.000565	123502	1	Local gyrification index	rs56155809
17	43766415	rs62055717	A	G	36843	8.9441	4.07e-09	3.75e-19	0.00015	6.88e-06	0.000565	354459	1	Local gyrification index	rs56155809
17	44126691	rs111327992	G	A	36843	8.9441	4.07e-09	3.75e-19	0.00015	6.88e-06	0.000565	5817	1	Local gyrification index	rs56155809
17	43984253	rs62056807	G	C	36843	8.9439	4.07e-09	3.76e-19	0.00015	6.86e-06	0.000565	136621	1	Local gyrification index	rs56155809
17	43984399	rs1467966	C	T	36843	8.9439	4.07e-09	3.76e-19	0.00015	6.86e-06	0.000565	136475	1	Local gyrification index	rs56155809
17	44082249	rs113201171	A	T	36843	8.9439	4.07e-09	3.76e-19	0.00015	6.86e-06	0.000565	38625	1	Local gyrification index	rs56155809
17	43985247	rs62056811	C	T	36843	8.9439	4.07e-09	3.76e-19	0.00015	6.86e-06	0.000565	135627	1	Local gyrification index	rs56155809
17	43985597	rs74509629	C	T	36843	8.9439	4.07e-09	3.76e-19	0.00015	6.86e-06	0.000565	135277	1	Local gyrification index	rs56155809
17	43985662	rs79290980	T	C	36843	8.9439	4.07e-09	3.76e-19	0.00015	6.86e-06	0.000565	135212	1	Local gyrification index	rs56155809
17	43984864	rs79492906	C	T	36843	8.9439	4.07e-09	3.76e-19	0.00015	6.86e-06	0.000565	136010	1	Local gyrification index	rs56155809
17	43918239	rs62054809	C	T	36843	8.9438	4.07e-09	3.76e-19	0.000149	6.86e-06	0.000565	202635	1	Local gyrification index	rs56155809
17	44062689	rs56240566	A	C	36843	8.9438	4.07e-09	3.76e-19	0.000149	6.86e-06	0.000565	58185	1	Local gyrification index	rs56155809
17	44031540	rs55978005	G	T	36843	8.9437	4.07e-09	3.76e-19	0.000149	6.85e-06	0.000564	89334	1	Local gyrification index	rs56155809
17	44031420	rs62062806	G	A	36843	8.9437	4.07e-09	3.76e-19	0.000149	6.85e-06	0.000564	89454	1	Local gyrification index	rs56155809
17	43986992	rs7502888	G	C	36843	8.9437	4.07e-09	3.76e-19	0.000149	6.85e-06	0.000564	133882	1	Local gyrification index	rs56155809
17	44343719	rs2696692	C	T	36843	8.6255	6.4e-08	6.38e-18	0.000149	6.6e-06	0.000544	222845	1	Local gyrification index	rs56155809
17	43991272	rs17563986	A	G	36843	8.9435	4.07e-09	3.77e-19	0.000149	6.84e-06	0.000564	129602	1	Local gyrification index	rs56155809
17	44027090	rs62062795	C	T	36843	8.9434	4.07e-09	3.77e-19	0.000149	6.83e-06	0.000564	93784	1	Local gyrification index	rs56155809
17	43921210	rs17763596	G	T	36843	8.943	4.07e-09	3.79e-19	0.000148	6.81e-06	0.000563	199664	1	Local gyrification index	rs56155809
17	44093627	rs62062276	A	G	36843	8.9429	4.07e-09	3.79e-19	0.000148	6.8e-06	0.000562	27247	1	Local gyrification index	rs56155809
17	43905481	rs17763086	T	G	36843	8.9425	4.07e-09	3.8e-19	0.000148	6.78e-06	0.000561	215393	1	Local gyrification index	rs56155809
17	43981795	rs113589236	G	A	36843	8.9424	4.07e-09	3.81e-19	0.000148	6.77e-06	0.000561	139079	1	Local gyrification index	rs56155809
17	43904528	rs62057153	T	C	36843	8.9423	4.07e-09	3.81e-19	0.000147	6.77e-06	0.000561	216346	1	Local gyrification index	rs56155809
17	43905313	rs62057157	G	C	36843	8.9423	4.07e-09	3.81e-19	0.000147	6.77e-06	0.000561	215561	1	Local gyrification index	rs56155809
17	43904673	rs62057155	C	T	36843	8.9423	4.07e-09	3.81e-19	0.000147	6.77e-06	0.000561	216201	1	Local gyrification index	rs56155809
17	43904610	rs62057154	C	T	36843	8.9423	4.07e-09	3.81e-19	0.000147	6.77e-06	0.000561	216264	1	Local gyrification index	rs56155809
17	43904948	rs62057156	G	C	36843	8.9423	4.07e-09	3.81e-19	0.000147	6.77e-06	0.000561	215926	1	Local gyrification index	rs56155809
17	43953719	rs2214258	G	C	36843	8.9422	4.07e-09	3.81e-19	0.000147	6.76e-06	0.000561	167155	1	Local gyrification index	rs56155809
17	43953707	rs3919455	C	T	36843	8.9422	4.07e-09	3.81e-19	0.000147	6.76e-06	0.000561	167167	1	Local gyrification index	rs56155809
17	44187257	rs9303525	A	G	36843	8.9421	4.07e-09	3.82e-19	0.000147	6.75e-06	0.00056	66383	1	Local gyrification index	rs56155809
17	44082446	rs74846646	G	A	36843	8.9421	4.07e-09	3.82e-19	0.000147	6.75e-06	0.00056	38428	1	Local gyrification index	rs56155809
17	44082441	rs74450848	T	C	36843	8.9421	4.07e-09	3.82e-19	0.000147	6.75e-06	0.00056	38433	1	Local gyrification index	rs56155809
17	43986420	rs4371195	A	G	36843	8.9421	4.07e-09	3.82e-19	0.000147	6.75e-06	0.00056	134454	1	Local gyrification index	rs56155809
17	43766418	rs62055718	C	T	36843	8.9419	4.07e-09	3.83e-19	0.000147	6.74e-06	0.00056	354456	1	Local gyrification index	rs56155809
17	43917818	rs17763515	G	A	36843	8.9413	4.07e-09	3.85e-19	0.000146	6.71e-06	0.000558	203056	1	Local gyrification index	rs56155809
17	44276578	rs1815	T	C	36843	8.9411	4.07e-09	3.85e-19	0.000146	6.69e-06	0.000558	155704	1	Local gyrification index	rs56155809
17	44294786	rs2266497	A	G	36843	8.9409	4.07e-09	3.86e-19	0.000146	6.68e-06	0.000557	173912	1	Local gyrification index	rs56155809
17	43937505	rs75945623	C	T	36843	8.9404	4.07e-09	3.88e-19	0.000145	6.65e-06	0.000556	183369	1	Local gyrification index	rs56155809
17	43989221	rs62056839	T	C	36843	8.94	4.07e-09	3.89e-19	0.000144	6.63e-06	0.000555	131653	1	Local gyrification index	rs56155809
17	43989087	rs62056838	A	G	36843	8.94	4.07e-09	3.89e-19	0.000144	6.63e-06	0.000555	131787	1	Local gyrification index	rs56155809
17	44182336	rs62061816	C	A	36843	8.9399	4.07e-09	3.9e-19	0.000144	6.62e-06	0.000555	61462	1	Local gyrification index	rs56155809
17	44030311	rs17650651	T	G	36843	8.9398	4.07e-09	3.9e-19	0.000144	6.62e-06	0.000554	90563	1	Local gyrification index	rs56155809
17	44144634	rs17659731	G	A	36843	8.9398	4.07e-09	3.9e-19	0.000144	6.62e-06	0.000554	23760	1	Local gyrification index	rs56155809
17	44007727	rs62061710	C	T	36843	8.9393	4.07e-09	3.92e-19	0.000144	6.59e-06	0.000553	113147	1	Local gyrification index	rs56155809
17	43695967	rs674692	A	G	36843	8.9392	4.07e-09	3.92e-19	0.000143	6.58e-06	0.000553	424907	1	Local gyrification index	rs56155809
17	43995098	rs17564153	G	A	36843	8.939	4.07e-09	3.93e-19	0.000143	6.57e-06	0.000552	125776	1	Local gyrification index	rs56155809
17	43900697	rs79501144	C	T	36843	8.9388	4.07e-09	3.93e-19	0.000143	6.56e-06	0.000552	220177	1	Local gyrification index	rs56155809
17	44217226	rs2696599	A	G	36843	8.9387	4.07e-09	3.94e-19	0.000143	6.55e-06	0.000552	96352	1	Local gyrification index	rs56155809
17	43982961	rs74573628	T	C	36843	8.9387	4.07e-09	3.94e-19	0.000143	6.55e-06	0.000552	137913	1	Local gyrification index	rs56155809
17	43982903	rs77084869	A	G	36843	8.9387	4.07e-09	3.94e-19	0.000143	6.55e-06	0.000552	137971	1	Local gyrification index	rs56155809
17	43969779	rs17770337	G	T	36843	8.9383	4.07e-09	3.95e-19	0.000142	6.53e-06	0.000551	151095	1	Local gyrification index	rs56155809
17	43969833	rs62056773	A	G	36843	8.9383	4.07e-09	3.95e-19	0.000142	6.53e-06	0.000551	151041	1	Local gyrification index	rs56155809
17	43963120	rs74863825	C	T	36843	8.9383	4.07e-09	3.95e-19	0.000142	6.53e-06	0.000551	157754	1	Local gyrification index	rs56155809
17	43969901	rs62056774	G	A	36843	8.9383	4.07e-09	3.95e-19	0.000142	6.53e-06	0.000551	150973	1	Local gyrification index	rs56155809
17	43984672	rs62056810	T	C	36843	8.9382	4.07e-09	3.96e-19	0.000142	6.52e-06	0.00055	136202	1	Local gyrification index	rs56155809
17	43986396	rs1467968	C	T	36843	8.9381	4.07e-09	3.96e-19	0.000142	6.52e-06	0.00055	134478	1	Local gyrification index	rs56155809
17	43953695	rs2188888	T	C	36843	8.9379	4.07e-09	3.97e-19	0.000142	6.51e-06	0.00055	167179	1	Local gyrification index	rs56155809
17	43918190	rs17763533	T	C	36843	8.9378	4.07e-09	3.97e-19	0.000142	6.5e-06	0.000549	202684	1	Local gyrification index	rs56155809
17	43918418	rs112583797	A	G	36843	8.9378	4.07e-09	3.97e-19	0.000142	6.5e-06	0.000549	202456	1	Local gyrification index	rs56155809
17	43919301	rs56150806	T	C	36843	8.9378	4.07e-09	3.97e-19	0.000142	6.5e-06	0.000549	201573	1	Local gyrification index	rs56155809
17	43919884	rs17690314	T	G	36843	8.9378	4.07e-09	3.97e-19	0.000142	6.5e-06	0.000549	200990	1	Local gyrification index	rs56155809
17	43920300	rs56233672	T	C	36843	8.9378	4.07e-09	3.97e-19	0.000142	6.5e-06	0.000549	200574	1	Local gyrification index	rs56155809
17	43920378	rs56354807	C	T	36843	8.9378	4.07e-09	3.97e-19	0.000142	6.5e-06	0.000549	200496	1	Local gyrification index	rs56155809
17	43920411	rs55718212	T	C	36843	8.9378	4.07e-09	3.97e-19	0.000142	6.5e-06	0.000549	200463	1	Local gyrification index	rs56155809
17	43921572	rs62054814	T	A	36843	8.9378	4.07e-09	3.97e-19	0.000142	6.5e-06	0.000549	199302	1	Local gyrification index	rs56155809
17	43920974	rs17690326	T	C	36843	8.9378	4.07e-09	3.97e-19	0.000142	6.5e-06	0.000549	199900	1	Local gyrification index	rs56155809
17	43903485	rs62057148	G	C	36843	8.9377	4.07e-09	3.97e-19	0.000142	6.49e-06	0.000549	217389	1	Local gyrification index	rs56155809
17	43967562	rs79193046	T	C	36843	8.9367	4.07e-09	4.01e-19	0.00014	6.44e-06	0.000547	153312	1	Local gyrification index	rs56155809
17	44189858	rs76640332	G	A	36843	8.9364	4.07e-09	4.02e-19	0.00014	6.42e-06	0.000546	68984	1	Local gyrification index	rs56155809
17	44243868	rs62060890	C	T	36843	8.9363	4.07e-09	4.02e-19	0.00014	6.41e-06	0.000546	122994	1	Local gyrification index	rs56155809
17	44243870	rs62060891	T	C	36843	8.9363	4.07e-09	4.02e-19	0.00014	6.41e-06	0.000546	122996	1	Local gyrification index	rs56155809
17	43872228	rs55943044	G	A	36843	8.9354	4.07e-09	4.06e-19	0.000139	6.36e-06	0.000544	248646	1	Local gyrification index	rs56155809
17	44295157	rs430789	A	G	36843	8.9353	4.07e-09	4.06e-19	0.000139	6.36e-06	0.000543	174283	1	Local gyrification index	rs56155809
17	43794828	rs111511018	T	C	36843	8.9353	4.07e-09	4.06e-19	0.000139	6.36e-06	0.000543	326046	1	Local gyrification index	rs56155809
17	44227510	rs17585012	A	T	36843	8.9352	4.07e-09	4.06e-19	0.000138	6.35e-06	0.000543	106636	1	Local gyrification index	rs56155809
17	43981831	rs113029914	A	T	36843	8.935	4.07e-09	4.07e-19	0.000138	6.34e-06	0.000543	139043	1	Local gyrification index	rs56155809
17	43970154	rs17770343	T	C	36843	8.9349	4.07e-09	4.08e-19	0.000138	6.33e-06	0.000542	150720	1	Local gyrification index	rs56155809
17	43969952	rs62056775	T	C	36843	8.9349	4.07e-09	4.08e-19	0.000138	6.33e-06	0.000542	150922	1	Local gyrification index	rs56155809
17	43969995	rs62056776	C	T	36843	8.9349	4.07e-09	4.08e-19	0.000138	6.33e-06	0.000542	150879	1	Local gyrification index	rs56155809
17	44283761	rs2696456	A	T	36843	8.9348	4.07e-09	4.08e-19	0.000138	6.33e-06	0.000542	162887	1	Local gyrification index	rs56155809
17	43937671	rs77625338	C	T	36843	8.9345	4.07e-09	4.09e-19	0.000138	6.31e-06	0.000541	183203	1	Local gyrification index	rs56155809
17	43937633	rs79889833	A	G	36843	8.9345	4.07e-09	4.09e-19	0.000138	6.31e-06	0.000541	183241	1	Local gyrification index	rs56155809
17	43937460	rs76627340	G	A	36843	8.9345	4.07e-09	4.09e-19	0.000138	6.31e-06	0.000541	183414	1	Local gyrification index	rs56155809
17	43937736	rs77489223	C	T	36843	8.9345	4.07e-09	4.09e-19	0.000138	6.31e-06	0.000541	183138	1	Local gyrification index	rs56155809
17	43881790	rs17689378	C	T	36843	8.9343	4.07e-09	4.1e-19	0.000137	6.3e-06	0.000541	239084	1	Local gyrification index	rs56155809
17	43998822	rs767057	A	G	36843	8.9343	4.07e-09	4.1e-19	0.000137	6.3e-06	0.000541	122052	1	Local gyrification index	rs56155809
17	44032879	rs78555354	A	G	36843	8.934	4.07e-09	4.11e-19	0.000137	6.28e-06	0.00054	87995	1	Local gyrification index	rs56155809
17	44186055	rs62061821	G	A	36843	8.9336	4.07e-09	4.12e-19	0.000137	6.26e-06	0.000539	65181	1	Local gyrification index	rs56155809
17	44255017	rs2532256	T	C	36843	8.9335	4.07e-09	4.13e-19	0.000136	6.26e-06	0.000539	134143	1	Local gyrification index	rs56155809
17	43959092	rs56343551	G	T	36843	8.9335	4.07e-09	4.13e-19	0.000136	6.26e-06	0.000539	161782	1	Local gyrification index	rs56155809
17	44296251	rs2458207	T	C	36843	8.9332	4.07e-09	4.14e-19	0.000136	6.24e-06	0.000538	175377	1	Local gyrification index	rs56155809
17	43970303	rs62056777	G	A	36843	8.9331	4.07e-09	4.14e-19	0.000136	6.23e-06	0.000538	150571	1	Local gyrification index	rs56155809
17	44202231	rs62063166	A	G	36843	8.9328	4.07e-09	4.15e-19	0.000136	6.22e-06	0.000537	81357	1	Local gyrification index	rs56155809
17	44030115	rs17650579	C	T	36843	8.9328	4.07e-09	4.15e-19	0.000136	6.22e-06	0.000537	90759	1	Local gyrification index	rs56155809
17	43906828	rs17689882	G	A	36843	8.9328	4.07e-09	4.15e-19	0.000136	6.22e-06	0.000537	214046	1	Local gyrification index	rs56155809
17	44075901	rs1078268	A	G	36843	8.9326	4.07e-09	4.16e-19	0.000135	6.21e-06	0.000537	44973	1	Local gyrification index	rs56155809
17	43903089	rs41280118	C	T	36843	8.9319	4.07e-09	4.19e-19	0.000135	6.17e-06	0.000535	217785	1	Local gyrification index	rs56155809
17	44213712	rs2532316	G	A	36843	8.9319	4.07e-09	4.19e-19	0.000135	6.17e-06	0.000535	92838	1	Local gyrification index	rs56155809
17	43969019	rs55877243	T	C	36843	8.9318	4.07e-09	4.19e-19	0.000134	6.16e-06	0.000535	151855	1	Local gyrification index	rs56155809
17	43968994	rs55960528	T	C	36843	8.9318	4.07e-09	4.19e-19	0.000134	6.16e-06	0.000535	151880	1	Local gyrification index	rs56155809
17	43704419	rs2469934	T	C	36843	8.9316	4.07e-09	4.2e-19	0.000134	6.15e-06	0.000534	416455	1	Local gyrification index	rs56155809
17	43898887	rs17762882	T	C	36843	8.9314	4.07e-09	4.21e-19	0.000134	6.14e-06	0.000534	221987	1	Local gyrification index	rs56155809
17	43898963	rs17689653	A	T	36843	8.9314	4.07e-09	4.21e-19	0.000134	6.14e-06	0.000534	221911	1	Local gyrification index	rs56155809
17	43894990	rs739645	T	G	36843	8.9314	4.07e-09	4.21e-19	0.000134	6.14e-06	0.000534	225884	1	Local gyrification index	rs56155809
17	43896032	rs62057107	C	T	36843	8.9314	4.07e-09	4.21e-19	0.000134	6.14e-06	0.000534	224842	1	Local gyrification index	rs56155809
17	43938394	rs74872829	A	G	36843	8.9312	4.07e-09	4.21e-19	0.000134	6.13e-06	0.000533	182480	1	Local gyrification index	rs56155809
17	43848968	rs62055937	G	T	36843	8.931	4.07e-09	4.22e-19	0.000133	6.12e-06	0.000533	271906	1	Local gyrification index	rs56155809
17	44030195	rs17650597	A	T	36843	8.9309	4.07e-09	4.23e-19	0.000133	6.11e-06	0.000533	90679	1	Local gyrification index	rs56155809
17	44030231	rs17650633	T	C	36843	8.9309	4.07e-09	4.23e-19	0.000133	6.11e-06	0.000533	90643	1	Local gyrification index	rs56155809
17	43704031	rs385383	C	A	36843	8.9308	4.07e-09	4.23e-19	0.000133	6.11e-06	0.000532	416843	1	Local gyrification index	rs56155809
17	43703555	rs392116	A	G	36843	8.9308	4.07e-09	4.23e-19	0.000133	6.11e-06	0.000532	417319	1	Local gyrification index	rs56155809
17	43953016	rs62055494	C	T	36843	8.9305	4.07e-09	4.24e-19	0.000133	6.09e-06	0.000532	167858	1	Local gyrification index	rs56155809
17	43952191	rs2055796	A	T	36843	8.9305	4.07e-09	4.24e-19	0.000133	6.09e-06	0.000532	168683	1	Local gyrification index	rs56155809
17	43953307	rs62055496	C	T	36843	8.9305	4.07e-09	4.24e-19	0.000133	6.09e-06	0.000532	167567	1	Local gyrification index	rs56155809
17	43953529	rs62055497	A	G	36843	8.9305	4.07e-09	4.24e-19	0.000133	6.09e-06	0.000532	167345	1	Local gyrification index	rs56155809
17	43994648	rs17649553	C	T	36843	8.9304	4.07e-09	4.24e-19	0.000133	6.09e-06	0.000531	126226	1	Local gyrification index	rs56155809
17	43998767	rs767058	T	C	36843	8.9304	4.07e-09	4.24e-19	0.000133	6.09e-06	0.000531	122107	1	Local gyrification index	rs56155809
17	44075837	rs1078269	T	C	36843	8.9303	4.07e-09	4.25e-19	0.000133	6.08e-06	0.000531	45037	1	Local gyrification index	rs56155809
17	43896528	rs17689608	C	G	36843	8.9301	4.07e-09	4.26e-19	0.000132	6.07e-06	0.000531	224346	1	Local gyrification index	rs56155809
17	43896637	rs62057109	T	C	36843	8.9301	4.07e-09	4.26e-19	0.000132	6.07e-06	0.000531	224237	1	Local gyrification index	rs56155809
17	43897449	rs62057113	A	T	36843	8.9301	4.07e-09	4.26e-19	0.000132	6.07e-06	0.000531	223425	1	Local gyrification index	rs56155809
17	44193097	rs17661027	C	A	36843	8.9299	4.07e-09	4.26e-19	0.000132	6.06e-06	0.00053	72223	1	Local gyrification index	rs56155809
17	43885291	rs62057101	G	A	36843	8.9297	4.07e-09	4.27e-19	0.000132	6.05e-06	0.00053	235583	1	Local gyrification index	rs56155809
17	44201791	rs112073200	G	C	36843	8.9297	4.07e-09	4.27e-19	0.000132	6.05e-06	0.00053	80917	1	Local gyrification index	rs56155809
17	44303525	17:44303525_G_A	G	A	36843	8.6103	6.4e-08	7.29e-18	0.000131	5.79e-06	0.000509	182651	1	Local gyrification index	rs56155809
17	44310164	rs2469927	T	C	36843	8.9289	4.07e-09	4.3e-19	0.000131	6e-06	0.000528	189290	1	Local gyrification index	rs56155809
17	43988623	rs62056835	G	A	36843	8.9289	4.07e-09	4.3e-19	0.000131	6e-06	0.000528	132251	1	Local gyrification index	rs56155809
17	44298102	rs2458210	G	A	36843	8.9285	4.07e-09	4.32e-19	0.000131	5.98e-06	0.000527	177228	1	Local gyrification index	rs56155809
17	43901001	rs62057122	C	T	36843	8.9283	4.07e-09	4.33e-19	0.00013	5.97e-06	0.000526	219873	1	Local gyrification index	rs56155809
17	44210933	rs7207582	A	G	36843	8.928	4.07e-09	4.34e-19	0.00013	5.96e-06	0.000526	90059	1	Local gyrification index	rs56155809
17	43901238	rs62057123	A	G	36843	8.9277	4.07e-09	4.35e-19	0.00013	5.94e-06	0.000525	219636	1	Local gyrification index	rs56155809
17	43797087	rs56167344	A	T	36843	8.9276	4.07e-09	4.35e-19	0.00013	5.94e-06	0.000525	323787	1	Local gyrification index	rs56155809
17	43997901	rs17649700	G	C	36843	8.9274	4.07e-09	4.36e-19	0.000129	5.92e-06	0.000524	122973	1	Local gyrification index	rs56155809
17	43895653	rs4277389	A	G	36843	8.9274	4.07e-09	4.36e-19	0.000129	5.92e-06	0.000524	225221	1	Local gyrification index	rs56155809
17	43998328	rs1467969	C	T	36843	8.9274	4.07e-09	4.36e-19	0.000129	5.92e-06	0.000524	122546	1	Local gyrification index	rs56155809
17	43998574	rs1467970	T	G	36843	8.9274	4.07e-09	4.36e-19	0.000129	5.92e-06	0.000524	122300	1	Local gyrification index	rs56155809
17	44032915	rs17571739	T	C	36843	8.9272	4.07e-09	4.37e-19	0.000129	5.91e-06	0.000524	87959	1	Local gyrification index	rs56155809
17	43946536	rs2316773	C	T	36843	8.9272	4.07e-09	4.37e-19	0.000129	5.91e-06	0.000524	174338	1	Local gyrification index	rs56155809
17	44298279	rs2429444	C	T	36843	8.9271	4.07e-09	4.37e-19	0.000129	5.91e-06	0.000524	177405	1	Local gyrification index	rs56155809
17	44118848	rs62062137	G	A	36843	8.927	4.07e-09	4.38e-19	0.000129	5.9e-06	0.000523	2026	1	Local gyrification index	rs56155809
17	43998151	rs62058962	C	T	36843	8.9267	4.07e-09	4.39e-19	0.000129	5.89e-06	0.000523	122723	1	Local gyrification index	rs56155809
17	43939389	rs56026524	C	T	36843	8.9262	4.07e-09	4.41e-19	0.000128	5.86e-06	0.000521	181485	1	Local gyrification index	rs56155809
17	44305252	rs445354	G	A	36843	8.9261	4.07e-09	4.41e-19	0.000128	5.86e-06	0.000521	184378	1	Local gyrification index	rs56155809
17	44096553	rs62062288	G	A	36843	8.926	4.07e-09	4.42e-19	0.000128	5.85e-06	0.000521	24321	1	Local gyrification index	rs56155809
17	44034833	rs62063269	G	A	36843	8.926	4.07e-09	4.42e-19	0.000128	5.85e-06	0.000521	86041	1	Local gyrification index	rs56155809
17	43848750	rs62055935	T	C	36843	8.9258	4.07e-09	4.42e-19	0.000127	5.84e-06	0.000521	272124	1	Local gyrification index	rs56155809
17	43918613	rs56971664	T	C	36843	8.9257	4.07e-09	4.43e-19	0.000127	5.84e-06	0.00052	202261	1	Local gyrification index	rs56155809
17	43956734	rs55768605	C	A	36843	8.9257	4.07e-09	4.43e-19	0.000127	5.84e-06	0.00052	164140	1	Local gyrification index	rs56155809
17	43956425	rs62055517	C	T	36843	8.9257	4.07e-09	4.43e-19	0.000127	5.84e-06	0.00052	164449	1	Local gyrification index	rs56155809
17	43956642	rs56364632	T	C	36843	8.9257	4.07e-09	4.43e-19	0.000127	5.84e-06	0.00052	164232	1	Local gyrification index	rs56155809
17	43956505	rs62055518	A	C	36843	8.9257	4.07e-09	4.43e-19	0.000127	5.84e-06	0.00052	164369	1	Local gyrification index	rs56155809
17	44304203	rs62070943	T	C	36843	8.9255	4.07e-09	4.44e-19	0.000127	5.83e-06	0.00052	183329	1	Local gyrification index	rs56155809
17	44168677	rs2097760	A	G	36843	8.9254	4.07e-09	4.44e-19	0.000127	5.82e-06	0.00052	47803	1	Local gyrification index	rs56155809
17	43987184	rs111447859	T	C	36843	8.9253	4.07e-09	4.44e-19	0.000127	5.81e-06	0.000519	133690	1	Local gyrification index	rs56155809
17	44031946	rs55946323	A	G	36843	8.9252	4.07e-09	4.45e-19	0.000127	5.81e-06	0.000519	88928	1	Local gyrification index	rs56155809
17	44034486	rs56302057	A	G	36843	8.9252	4.07e-09	4.45e-19	0.000127	5.81e-06	0.000519	86388	1	Local gyrification index	rs56155809
17	44309856	rs2532392	G	A	36843	8.9247	4.07e-09	4.47e-19	0.000126	5.78e-06	0.000518	188982	1	Local gyrification index	rs56155809
17	44275619	rs2532230	A	G	36843	8.9247	4.07e-09	4.47e-19	0.000126	5.78e-06	0.000518	154745	1	Local gyrification index	rs56155809
17	44310234	rs3108507	T	C	36843	8.9245	4.07e-09	4.48e-19	0.000126	5.77e-06	0.000518	189360	1	Local gyrification index	rs56155809
17	43899655	rs62057116	T	C	36843	8.9244	4.07e-09	4.48e-19	0.000126	5.77e-06	0.000517	221219	1	Local gyrification index	rs56155809
17	43958099	rs55721252	T	C	36843	8.9244	4.07e-09	4.48e-19	0.000126	5.77e-06	0.000517	162775	1	Local gyrification index	rs56155809
17	44289232	rs2732631	G	T	36843	8.9239	4.07e-09	4.5e-19	0.000125	5.74e-06	0.000516	168358	1	Local gyrification index	rs56155809
17	44093753	rs62062277	T	G	36843	8.9239	4.07e-09	4.5e-19	0.000125	5.74e-06	0.000516	27121	1	Local gyrification index	rs56155809
17	43940497	rs79406732	C	T	36843	8.9235	4.07e-09	4.52e-19	0.000125	5.72e-06	0.000515	180377	1	Local gyrification index	rs56155809
17	43899657	rs62057117	C	G	36843	8.9235	4.07e-09	4.52e-19	0.000125	5.72e-06	0.000515	221217	1	Local gyrification index	rs56155809
17	43921754	rs17763634	T	C	36843	8.9235	4.07e-09	4.52e-19	0.000125	5.72e-06	0.000515	199120	1	Local gyrification index	rs56155809
17	44034340	rs56201245	C	T	36843	8.9233	4.07e-09	4.53e-19	0.000125	5.71e-06	0.000515	86534	1	Local gyrification index	rs56155809
17	43980998	rs112003140	G	A	36843	8.9227	4.07e-09	4.55e-19	0.000124	5.68e-06	0.000513	139876	1	Local gyrification index	rs56155809
17	44125288	rs62063672	A	G	36843	8.9226	4.07e-09	4.55e-19	0.000124	5.68e-06	0.000513	4414	1	Local gyrification index	rs56155809
17	43957269	rs56101773	T	C	36843	8.9223	4.07e-09	4.57e-19	0.000124	5.66e-06	0.000512	163605	1	Local gyrification index	rs56155809
17	44214094	rs2696604	A	G	36843	8.9223	4.07e-09	4.57e-19	0.000124	5.66e-06	0.000512	93220	1	Local gyrification index	rs56155809
17	44274766	rs55703644	T	C	36843	8.9217	4.07e-09	4.59e-19	0.000123	5.63e-06	0.000511	153892	1	Local gyrification index	rs56155809
17	44274985	rs2696441	C	A	36843	8.9213	4.07e-09	4.61e-19	0.000123	5.61e-06	0.00051	154111	1	Local gyrification index	rs56155809
17	43896690	rs78074121	T	C	36843	8.9205	4.07e-09	4.64e-19	0.000122	5.57e-06	0.000508	224184	1	Local gyrification index	rs56155809
17	44288672	rs2696444	G	A	36843	8.9202	4.07e-09	4.65e-19	0.000121	5.56e-06	0.000508	167798	1	Local gyrification index	rs56155809
17	44034575	rs55746658	T	C	36843	8.92	4.07e-09	4.66e-19	0.000121	5.55e-06	0.000507	86299	1	Local gyrification index	rs56155809
17	44212310	rs10221243	G	A	36843	8.9197	4.07e-09	4.68e-19	0.000121	5.53e-06	0.000506	91436	1	Local gyrification index	rs56155809
17	43992581	rs62056850	C	T	36843	8.9195	4.07e-09	4.68e-19	0.000121	5.52e-06	0.000506	128293	1	Local gyrification index	rs56155809
17	43951995	rs2055795	C	T	36843	8.9194	4.07e-09	4.69e-19	0.000121	5.52e-06	0.000506	168879	1	Local gyrification index	rs56155809
17	44200033	rs62061858	T	C	36843	8.9192	4.07e-09	4.7e-19	0.00012	5.51e-06	0.000505	79159	1	Local gyrification index	rs56155809
17	43958172	rs55944735	A	G	36843	8.9191	4.07e-09	4.7e-19	0.00012	5.5e-06	0.000505	162702	1	Local gyrification index	rs56155809
17	43896616	rs62057108	T	C	36843	8.9189	4.07e-09	4.71e-19	0.00012	5.49e-06	0.000505	224258	1	Local gyrification index	rs56155809
17	43896734	rs62057110	T	C	36843	8.9189	4.07e-09	4.71e-19	0.00012	5.49e-06	0.000505	224140	1	Local gyrification index	rs56155809
17	44321527	rs2732715	C	T	36843	8.9189	4.07e-09	4.71e-19	0.00012	5.49e-06	0.000505	200653	1	Local gyrification index	rs56155809
17	43956390	rs62055516	T	C	36843	8.9188	4.07e-09	4.71e-19	0.00012	5.49e-06	0.000504	164484	1	Local gyrification index	rs56155809
17	43956370	rs62055515	G	T	36843	8.9188	4.07e-09	4.71e-19	0.00012	5.49e-06	0.000504	164504	1	Local gyrification index	rs56155809
17	43797246	rs56046792	C	T	36843	8.9181	4.07e-09	4.74e-19	0.000119	5.45e-06	0.000503	323628	1	Local gyrification index	rs56155809
17	43798015	rs56323722	A	C	36843	8.9181	4.07e-09	4.74e-19	0.000119	5.45e-06	0.000503	322859	1	Local gyrification index	rs56155809
17	43959113	rs55975673	A	G	36843	8.918	4.07e-09	4.75e-19	0.000119	5.45e-06	0.000503	161761	1	Local gyrification index	rs56155809
17	43984646	rs62056808	T	C	36843	8.9172	4.07e-09	4.78e-19	0.000118	5.41e-06	0.000501	136228	1	Local gyrification index	rs56155809
17	43685698	rs444967	A	G	36843	8.9171	4.07e-09	4.79e-19	0.000118	5.41e-06	0.000501	435176	1	Local gyrification index	rs56155809
17	44028796	rs77017444	T	C	36843	8.9167	4.07e-09	4.8e-19	0.000118	5.39e-06	0.0005	92078	1	Local gyrification index	rs56155809
17	43994435	rs62056859	A	G	36843	8.9165	4.07e-09	4.81e-19	0.000117	5.38e-06	0.000499	126439	1	Local gyrification index	rs56155809
17	43768633	rs56323832	G	A	36843	8.9159	4.07e-09	4.84e-19	0.000117	5.35e-06	0.000498	352241	1	Local gyrification index	rs56155809
17	43900434	rs55638417	A	G	36843	8.9146	4.07e-09	4.9e-19	0.000116	5.29e-06	0.000495	220440	1	Local gyrification index	rs56155809
17	44165049	rs3912063	A	G	36843	8.9142	4.07e-09	4.91e-19	0.000115	5.27e-06	0.000494	44175	1	Local gyrification index	rs56155809
17	44035233	rs80190331	A	T	36843	8.9142	4.07e-09	4.91e-19	0.000115	5.27e-06	0.000494	85641	1	Local gyrification index	rs56155809
17	43964561	rs62055545	C	T	36843	8.9141	4.07e-09	4.92e-19	0.000115	5.26e-06	0.000494	156313	1	Local gyrification index	rs56155809
17	43796541	rs1880750	T	A	36843	8.9138	4.07e-09	4.93e-19	0.000115	5.25e-06	0.000493	324333	1	Local gyrification index	rs56155809
17	43795768	rs112995313	T	C	36843	8.9138	4.07e-09	4.93e-19	0.000115	5.25e-06	0.000493	325106	1	Local gyrification index	rs56155809
17	43795634	rs113991678	C	T	36843	8.9138	4.07e-09	4.93e-19	0.000115	5.25e-06	0.000493	325240	1	Local gyrification index	rs56155809
17	43795573	rs111415173	C	T	36843	8.9138	4.07e-09	4.93e-19	0.000115	5.25e-06	0.000493	325301	1	Local gyrification index	rs56155809
17	43666385	rs2950011	C	T	36843	8.9136	4.07e-09	4.94e-19	0.000115	5.24e-06	0.000493	454489	1	Local gyrification index	rs56155809
17	43802525	rs62054382	C	T	36843	8.9136	4.07e-09	4.94e-19	0.000115	5.24e-06	0.000493	318349	1	Local gyrification index	rs56155809
17	43795238	rs76007856	G	A	36843	8.9133	4.07e-09	4.95e-19	0.000114	5.23e-06	0.000492	325636	1	Local gyrification index	rs56155809
17	43848761	rs62055936	T	A	36843	8.913	4.07e-09	4.97e-19	0.000114	5.21e-06	0.000491	272113	1	Local gyrification index	rs56155809
17	44165069	rs3912062	A	G	36843	8.9124	4.07e-09	4.99e-19	0.000113	5.18e-06	0.00049	44195	1	Local gyrification index	rs56155809
17	44199029	rs76924476	T	C	36843	8.9122	4.07e-09	5e-19	0.000113	5.17e-06	0.00049	78155	1	Local gyrification index	rs56155809
17	44298209	rs2429445	T	C	36843	8.9121	4.07e-09	5.01e-19	0.000113	5.17e-06	0.000489	177335	1	Local gyrification index	rs56155809
17	43994386	rs17649518	C	A	36843	8.9121	4.07e-09	5.01e-19	0.000113	5.17e-06	0.000489	126488	1	Local gyrification index	rs56155809
17	43847095	rs113762994	C	T	36843	8.9116	4.07e-09	5.03e-19	0.000113	5.15e-06	0.000488	273779	1	Local gyrification index	rs56155809
17	43766497	rs62055719	T	C	36843	8.911	4.07e-09	5.06e-19	0.000112	5.12e-06	0.000487	354377	1	Local gyrification index	rs56155809
17	44061023	rs62063786	G	A	36843	8.9109	4.07e-09	5.06e-19	0.000112	5.12e-06	0.000487	59851	1	Local gyrification index	rs56155809
17	43858482	rs78917495	C	T	36843	8.9106	4.07e-09	5.08e-19	0.000112	5.1e-06	0.000486	262392	1	Local gyrification index	rs56155809
17	43900817	rs112137135	A	G	36843	8.9101	4.07e-09	5.1e-19	0.000111	5.08e-06	0.000485	220057	1	Local gyrification index	rs56155809
17	43708418	rs368673667	C	G	36843	8.91	4.07e-09	5.1e-19	0.000111	5.07e-06	0.000485	412456	1	Local gyrification index	rs56155809
17	44201865	rs62063163	C	T	36843	8.91	4.07e-09	5.1e-19	0.000111	5.07e-06	0.000485	80991	1	Local gyrification index	rs56155809
17	43913557	rs75104593	T	G	36843	8.9099	4.07e-09	5.11e-19	0.000111	5.07e-06	0.000485	207317	1	Local gyrification index	rs56155809
17	43754909	rs62055692	A	G	36843	8.9095	4.07e-09	5.13e-19	0.00011	5.05e-06	0.000484	365965	1	Local gyrification index	rs56155809
17	43804619	rs56380663	C	T	36843	8.9093	4.07e-09	5.14e-19	0.00011	5.04e-06	0.000483	316255	1	Local gyrification index	rs56155809
17	43795859	rs111985258	A	G	36843	8.9083	4.07e-09	5.18e-19	0.000109	5e-06	0.000481	325015	1	Local gyrification index	rs56155809
17	43792586	rs1880749	A	C	36843	8.9081	4.07e-09	5.19e-19	0.000109	4.99e-06	0.000481	328288	1	Local gyrification index	rs56155809
17	44202147	rs62063165	A	G	36843	8.9076	4.07e-09	5.21e-19	0.000109	4.97e-06	0.00048	81273	1	Local gyrification index	rs56155809
17	43930955	rs2873268	G	A	36843	8.9075	4.07e-09	5.22e-19	0.000109	4.96e-06	0.000479	189919	1	Local gyrification index	rs56155809
17	43859691	rs62057071	C	G	36843	8.9073	4.07e-09	5.23e-19	0.000108	4.95e-06	0.000479	261183	1	Local gyrification index	rs56155809
17	43859640	rs62057070	A	G	36843	8.9073	4.07e-09	5.23e-19	0.000108	4.95e-06	0.000479	261234	1	Local gyrification index	rs56155809
17	43899611	rs78917479	C	T	36843	8.9072	4.07e-09	5.23e-19	0.000108	4.95e-06	0.000479	221263	1	Local gyrification index	rs56155809
17	44319167	rs2696607	G	A	36843	8.9071	4.07e-09	5.24e-19	0.000108	4.95e-06	0.000478	198293	1	Local gyrification index	rs56155809
17	43801185	rs62054381	A	G	36843	8.907	4.07e-09	5.24e-19	0.000108	4.94e-06	0.000478	319689	1	Local gyrification index	rs56155809
17	44284542	rs2732669	G	A	36843	8.9065	4.07e-09	5.27e-19	0.000108	4.92e-06	0.000477	163668	1	Local gyrification index	rs56155809
17	44322922	rs62073105	A	G	36843	8.9062	4.07e-09	5.28e-19	0.000107	4.91e-06	0.000477	202048	1	Local gyrification index	rs56155809
17	43776371	rs12150464	C	T	36843	8.9061	4.07e-09	5.29e-19	0.000107	4.9e-06	0.000476	344503	1	Local gyrification index	rs56155809
17	43776242	rs12150091	A	G	36843	8.9061	4.07e-09	5.29e-19	0.000107	4.9e-06	0.000476	344632	1	Local gyrification index	rs56155809
17	43899417	rs62057115	G	C	36843	8.9051	4.07e-09	5.33e-19	0.000106	4.86e-06	0.000474	221457	1	Local gyrification index	rs56155809
17	43899401	rs62057114	C	T	36843	8.9051	4.07e-09	5.33e-19	0.000106	4.86e-06	0.000474	221473	1	Local gyrification index	rs56155809
17	43790401	rs79322350	A	G	36843	8.9048	4.07e-09	5.35e-19	0.000106	4.85e-06	0.000474	330473	1	Local gyrification index	rs56155809
17	43811072	rs17563683	A	G	36843	8.9043	4.07e-09	5.37e-19	0.000106	4.82e-06	0.000473	309802	1	Local gyrification index	rs56155809
17	43786013	rs62056917	G	T	36843	8.9038	4.07e-09	5.4e-19	0.000105	4.8e-06	0.000471	334861	1	Local gyrification index	rs56155809
17	43785938	rs62056916	C	T	36843	8.9038	4.07e-09	5.4e-19	0.000105	4.8e-06	0.000471	334936	1	Local gyrification index	rs56155809
17	43785808	rs17689218	T	C	36843	8.9038	4.07e-09	5.4e-19	0.000105	4.8e-06	0.000471	335066	1	Local gyrification index	rs56155809
17	43802971	rs10514879	C	T	36843	8.9037	4.07e-09	5.4e-19	0.000105	4.8e-06	0.000471	317903	1	Local gyrification index	rs56155809
17	43906726	rs17425752	A	C	36843	8.9032	4.07e-09	5.43e-19	0.000105	4.78e-06	0.00047	214148	1	Local gyrification index	rs56155809
17	43792326	rs56220242	C	T	36843	8.9031	4.07e-09	5.43e-19	0.000104	4.77e-06	0.00047	328548	1	Local gyrification index	rs56155809
17	43792358	rs56160448	A	G	36843	8.9031	4.07e-09	5.43e-19	0.000104	4.77e-06	0.00047	328516	1	Local gyrification index	rs56155809
17	43931245	rs56329743	G	A	36843	8.9028	4.07e-09	5.45e-19	0.000104	4.76e-06	0.000469	189629	1	Local gyrification index	rs56155809
17	43794286	rs75310534	C	T	36843	8.9028	4.07e-09	5.45e-19	0.000104	4.76e-06	0.000469	326588	1	Local gyrification index	rs56155809
17	43794209	rs4605208	G	C	36843	8.9028	4.07e-09	5.45e-19	0.000104	4.76e-06	0.000469	326665	1	Local gyrification index	rs56155809
17	43793951	rs4479289	G	A	36843	8.9028	4.07e-09	5.45e-19	0.000104	4.76e-06	0.000469	326923	1	Local gyrification index	rs56155809
17	43794182	rs4609898	G	A	36843	8.9028	4.07e-09	5.45e-19	0.000104	4.76e-06	0.000469	326692	1	Local gyrification index	rs56155809
17	43810902	rs77301847	A	G	36843	8.5389	9.24e-08	1.36e-17	0.000104	4.54e-06	0.000449	309972	1	Local gyrification index	rs56155809
17	44296523	rs144416125	G	A	36843	8.902	4.07e-09	5.48e-19	0.000103	4.73e-06	0.000468	175649	1	Local gyrification index	rs56155809
17	43798160	rs55989971	G	A	36843	8.9017	4.07e-09	5.5e-19	0.000103	4.71e-06	0.000467	322714	1	Local gyrification index	rs56155809
17	44103825	rs75010486	T	C	36843	8.5838	6.26e-08	9.18e-18	0.000102	4.51e-06	0.000449	17049	1	Local gyrification index	rs56155809
17	43855228	rs4074462	G	T	36843	8.9009	4.07e-09	5.54e-19	0.000102	4.68e-06	0.000465	265646	1	Local gyrification index	rs56155809
17	44332429	rs2732625	C	T	36843	8.9007	4.07e-09	5.55e-19	0.000102	4.67e-06	0.000465	211555	1	Local gyrification index	rs56155809
17	43798360	rs55938136	A	G	36843	8.9004	4.07e-09	5.56e-19	0.000102	4.66e-06	0.000464	322514	1	Local gyrification index	rs56155809
17	43931122	rs2873269	C	T	36843	8.9003	4.07e-09	5.57e-19	0.000102	4.66e-06	0.000464	189752	1	Local gyrification index	rs56155809
17	43749454	rs62053953	G	A	36843	8.9	4.07e-09	5.58e-19	0.000102	4.64e-06	0.000463	371420	1	Local gyrification index	rs56155809
17	43988884	rs62056837	T	C	36843	8.8985	4.07e-09	5.66e-19	0.0001	4.58e-06	0.00046	131990	1	Local gyrification index	rs56155809
17	43775145	rs12150141	G	A	36843	8.8984	4.07e-09	5.67e-19	0.0001	4.58e-06	0.00046	345729	1	Local gyrification index	rs56155809
17	43802907	rs62054383	T	C	36843	8.8984	4.07e-09	5.67e-19	0.0001	4.58e-06	0.00046	317967	1	Local gyrification index	rs56155809
17	43784994	rs62056913	C	T	36843	8.8974	4.07e-09	5.72e-19	9.93e-05	4.54e-06	0.000458	335880	1	Local gyrification index	rs56155809
17	44189855	rs79772780	G	A	36843	8.8974	4.07e-09	5.72e-19	9.93e-05	4.54e-06	0.000458	68981	1	Local gyrification index	rs56155809
17	43838678	rs62055886	G	A	36843	8.8973	4.07e-09	5.72e-19	9.93e-05	4.53e-06	0.000458	282196	1	Local gyrification index	rs56155809
17	43856730	rs62057063	C	T	36843	8.8964	4.07e-09	5.77e-19	9.85e-05	4.5e-06	0.000456	264144	1	Local gyrification index	rs56155809
17	44201887	rs62063164	C	T	36843	8.8963	4.07e-09	5.77e-19	9.84e-05	4.49e-06	0.000456	81013	1	Local gyrification index	rs56155809
17	43751246	rs62053959	C	T	36843	8.8962	4.07e-09	5.78e-19	9.83e-05	4.49e-06	0.000456	369628	1	Local gyrification index	rs56155809
17	43751223	rs62053958	A	T	36843	8.8962	4.07e-09	5.78e-19	9.83e-05	4.49e-06	0.000456	369651	1	Local gyrification index	rs56155809
17	43751308	rs62055660	T	C	36843	8.8962	4.07e-09	5.78e-19	9.83e-05	4.49e-06	0.000456	369566	1	Local gyrification index	rs56155809
17	43751427	rs113486004	T	C	36843	8.8962	4.07e-09	5.78e-19	9.83e-05	4.49e-06	0.000456	369447	1	Local gyrification index	rs56155809
17	43769277	rs55840731	C	G	36843	8.8961	4.07e-09	5.78e-19	9.82e-05	4.48e-06	0.000455	351597	1	Local gyrification index	rs56155809
17	43792895	rs1568951	T	G	36843	8.896	4.07e-09	5.79e-19	9.81e-05	4.48e-06	0.000455	327979	1	Local gyrification index	rs56155809
17	43827391	rs62054440	G	C	36843	8.896	4.07e-09	5.79e-19	9.81e-05	4.48e-06	0.000455	293483	1	Local gyrification index	rs56155809
17	43792896	rs1568950	T	C	36843	8.896	4.07e-09	5.79e-19	9.81e-05	4.48e-06	0.000455	327978	1	Local gyrification index	rs56155809
17	43798902	rs55838058	C	T	36843	8.8957	4.07e-09	5.81e-19	9.79e-05	4.47e-06	0.000455	321972	1	Local gyrification index	rs56155809
17	43754505	rs62055665	A	C	36843	8.8956	4.07e-09	5.81e-19	9.78e-05	4.47e-06	0.000454	366369	1	Local gyrification index	rs56155809
17	43800404	rs77370070	T	G	36843	8.8956	4.07e-09	5.81e-19	9.78e-05	4.47e-06	0.000454	320470	1	Local gyrification index	rs56155809
17	43800351	rs17563433	A	C	36843	8.8956	4.07e-09	5.81e-19	9.78e-05	4.47e-06	0.000454	320523	1	Local gyrification index	rs56155809
17	43798546	rs75403953	A	G	36843	8.8956	4.07e-09	5.81e-19	9.78e-05	4.47e-06	0.000454	322328	1	Local gyrification index	rs56155809
17	44033002	rs62063262	T	C	36843	8.8945	4.07e-09	5.87e-19	9.69e-05	4.42e-06	0.000452	87872	1	Local gyrification index	rs56155809
17	43758238	rs62055698	C	T	36843	8.8944	4.07e-09	5.87e-19	9.68e-05	4.42e-06	0.000452	362636	1	Local gyrification index	rs56155809
17	43859065	rs62057069	T	C	36843	8.8944	4.07e-09	5.87e-19	9.68e-05	4.42e-06	0.000452	261809	1	Local gyrification index	rs56155809
17	43987801	rs56189701	T	C	36843	8.8944	4.07e-09	5.87e-19	9.68e-05	4.42e-06	0.000452	133073	1	Local gyrification index	rs56155809
17	43785627	rs62056915	A	T	36843	8.8943	4.07e-09	5.88e-19	9.67e-05	4.41e-06	0.000452	335247	1	Local gyrification index	rs56155809
17	43799804	rs77819001	C	A	36843	8.8942	4.07e-09	5.88e-19	9.66e-05	4.41e-06	0.000452	321070	1	Local gyrification index	rs56155809
17	43799810	rs76667867	G	C	36843	8.8942	4.07e-09	5.88e-19	9.66e-05	4.41e-06	0.000452	321064	1	Local gyrification index	rs56155809
17	43799033	rs55962674	C	T	36843	8.8942	4.07e-09	5.88e-19	9.66e-05	4.41e-06	0.000452	321841	1	Local gyrification index	rs56155809
17	43799509	rs55653963	A	C	36843	8.8942	4.07e-09	5.88e-19	9.66e-05	4.41e-06	0.000452	321365	1	Local gyrification index	rs56155809
17	43799667	rs62054378	C	A	36843	8.8942	4.07e-09	5.88e-19	9.66e-05	4.41e-06	0.000452	321207	1	Local gyrification index	rs56155809
17	43717415	rs389978	A	G	36843	8.8942	4.07e-09	5.88e-19	9.66e-05	4.41e-06	0.000452	403459	1	Local gyrification index	rs56155809
17	44192957	rs17661015	T	C	36843	8.8941	4.07e-09	5.89e-19	9.65e-05	4.41e-06	0.000451	72083	1	Local gyrification index	rs56155809
17	44304740	rs57631148	A	T	36843	8.894	4.07e-09	5.89e-19	9.64e-05	4.4e-06	0.000451	183866	1	Local gyrification index	rs56155809
17	43758742	rs62055700	T	C	36843	8.8938	4.07e-09	5.91e-19	9.63e-05	4.39e-06	0.000451	362132	1	Local gyrification index	rs56155809
17	44286089	rs2696462	G	A	36843	8.8937	4.07e-09	5.91e-19	9.62e-05	4.39e-06	0.000451	165215	1	Local gyrification index	rs56155809
17	43854267	rs55991914	C	T	36843	8.8933	4.07e-09	5.93e-19	9.58e-05	4.37e-06	0.00045	266607	1	Local gyrification index	rs56155809
17	43838710	rs62055887	T	C	36843	8.8932	4.07e-09	5.94e-19	9.58e-05	4.37e-06	0.00045	282164	1	Local gyrification index	rs56155809
17	43801695	rs17563501	C	T	36843	8.8931	4.07e-09	5.94e-19	9.57e-05	4.37e-06	0.000449	319179	1	Local gyrification index	rs56155809
17	43800987	rs62054380	C	A	36843	8.8931	4.07e-09	5.94e-19	9.57e-05	4.37e-06	0.000449	319887	1	Local gyrification index	rs56155809
17	44082528	rs62064667	A	T	36843	8.8928	4.07e-09	5.96e-19	9.54e-05	4.36e-06	0.000449	38346	1	Local gyrification index	rs56155809
17	43899727	rs62057118	A	G	36843	8.8922	4.07e-09	5.99e-19	9.49e-05	4.33e-06	0.000447	221147	1	Local gyrification index	rs56155809
17	43858629	rs62057068	A	G	36843	8.8919	4.07e-09	6.01e-19	9.47e-05	4.32e-06	0.000447	262245	1	Local gyrification index	rs56155809
17	43758382	rs17761046	T	C	36843	8.8919	4.07e-09	6.01e-19	9.47e-05	4.32e-06	0.000447	362492	1	Local gyrification index	rs56155809
17	43798401	rs62056946	G	A	36843	8.8918	4.07e-09	6.01e-19	9.46e-05	4.32e-06	0.000447	322473	1	Local gyrification index	rs56155809
1	220000000	rs3814345	G	A	36843	-6.3378	2.72e-07	2.33e-10	0.365024	-0.01112	0.014998	186449	1	Local gyrification index	rs12568334
1	220000000	rs11095	A	G	36843	-6.4406	6.4e-08	1.19e-10	0.142041	-0.00439	0.01096	59814	1	Local gyrification index	rs12568334
1	220000000	rs17565134	A	C	36843	-6.3731	6.26e-08	1.85e-10	0.091482	-0.00279	0.00894	131203	1	Local gyrification index	rs12568334
1	220000000	rs2048477	T	A	36843	-6.2654	1.32e-07	3.72e-10	0.081524	-0.00242	0.008274	185136	1	Local gyrification index	rs12568334
1	220000000	rs12562531	A	C	36843	-6.2915	6.26e-08	3.14e-10	0.064917	-0.00196	0.007562	157543	1	Local gyrification index	rs12568334
1	220000000	rs12568334	A	T	36843	-6.6203	4.07e-09	3.58e-11	0.028791	-0.00092	0.005402	11	1	Local gyrification index	rs12568334
1	220000000	rs3738336	A	G	36843	-6.5173	4.07e-09	7.16e-11	0.014298	-0.00045	0.003765	57901	1	Local gyrification index	rs12568334
1	220000000	rs72747385	G	A	36843	-6.469	4.07e-09	9.87e-11	0.011701	-0.00036	0.003392	7051	1	Local gyrification index	rs12568334
1	220000000	rs57728897	G	A	36843	-6.4687	4.07e-09	9.88e-11	0.011617	-0.00036	0.00338	4012	1	Local gyrification index	rs12568334
1	220000000	rs113231783	A	G	36843	-6.4668	4.07e-09	1e-10	0.011423	-0.00036	0.00335	2689	1	Local gyrification index	rs12568334
1	220000000	rs60531981	C	G	36843	-6.4176	4.07e-09	1.38e-10	0.00846	-0.00026	0.002864	13965	1	Local gyrification index	rs12568334
1	220000000	rs61484867	C	T	36843	-6.3965	4.07e-09	1.59e-10	0.008071	-0.00025	0.002794	8983	1	Local gyrification index	rs12568334
1	220000000	rs12757995	C	A	36843	-6.3932	4.07e-09	1.62e-10	0.007813	-0.00024	0.002747	16766	1	Local gyrification index	rs12568334
1	220000000	rs12404566	T	A	36843	-6.4202	4.07e-09	1.36e-10	0.007734	-0.00024	0.002732	112270	1	Local gyrification index	rs12568334
1	220000000	rs3767654	T	G	36843	-6.4081	4.07e-09	1.47e-10	0.007638	-0.00023	0.002715	70110	1	Local gyrification index	rs12568334
1	220000000	rs72747386	C	T	36843	-6.3892	4.07e-09	1.67e-10	0.007154	-0.00022	0.002623	9472	1	Local gyrification index	rs12568334
1	220000000	rs72747389	T	C	36843	-6.3742	4.07e-09	1.84e-10	0.006698	-0.00021	0.002534	25840	1	Local gyrification index	rs12568334
1	220000000	rs17563587	C	T	36843	-6.3717	4.07e-09	1.87e-10	0.006467	-0.0002	0.002488	21099	1	Local gyrification index	rs12568334
1	220000000	rs72747387	C	T	36843	-6.3652	4.07e-09	1.95e-10	0.006224	-0.00019	0.002438	20941	1	Local gyrification index	rs12568334
1	220000000	rs7549450	G	C	36843	-6.3513	4.07e-09	2.14e-10	0.005826	-0.00018	0.002355	44066	1	Local gyrification index	rs12568334
1	220000000	rs72747325	A	C	36843	-6.3504	4.07e-09	2.15e-10	0.005719	-0.00017	0.002332	5887	1	Local gyrification index	rs12568334
1	220000000	rs2053250	T	C	36843	-6.333	4.07e-09	2.4e-10	0.005585	-0.00017	0.002303	14113	1	Local gyrification index	rs12568334
1	220000000	rs72747390	A	G	36843	-6.353	4.07e-09	2.11e-10	0.005578	-0.00017	0.002302	27873	1	Local gyrification index	rs12568334
1	220000000	rs1511695	G	A	36843	-6.3283	4.07e-09	2.48e-10	0.005167	-0.00016	0.002211	187121	1	Local gyrification index	rs12568334
1	220000000	rs72747391	A	C	36843	-6.3323	4.07e-09	2.42e-10	0.00493	-0.00015	0.002157	28848	1	Local gyrification index	rs12568334
1	220000000	rs72747401	C	G	36843	-6.3484	4.07e-09	2.18e-10	0.004888	-0.00015	0.002147	101498	1	Local gyrification index	rs12568334
1	220000000	rs111868395	G	A	36843	-5.8273	6.26e-08	5.63e-09	0.004804	-0.00013	0.001928	32915	1	Local gyrification index	rs12568334
1	220000000	rs4351641	C	T	36843	-6.2771	4.07e-09	3.45e-10	0.004797	-0.00015	0.002126	124234	1	Local gyrification index	rs12568334
1	220000000	rs143095689	C	T	36843	-6.3065	4.07e-09	2.85e-10	0.004232	-0.00013	0.00199	87592	1	Local gyrification index	rs12568334
1	220000000	rs59681037	C	T	36843	-6.3264	4.07e-09	2.51e-10	0.004224	-0.00013	0.001989	125379	1	Local gyrification index	rs12568334
1	220000000	rs12402633	A	T	36843	-6.2848	4.07e-09	3.28e-10	0.004071	-0.00012	0.00195	158364	1	Local gyrification index	rs12568334
1	220000000	rs57557703	T	C	36843	-6.312	4.07e-09	2.75e-10	0.003899	-0.00012	0.001906	125659	1	Local gyrification index	rs12568334
6	127000000	rs76611955	A	T	36843	5.4091	6.26e-08	6.33e-08	0.684449	0.024579	0.017255	297995	1	Local gyrification index	rs11759026
6	127000000	rs1490384	C	T	36843	-7.1893	4.07e-07	6.51e-13	0.475444	-0.02083	0.022595	59130	2	Local gyrification index	rs11759026
6	127000000	rs9375439	C	G	36843	-6.9141	4.07e-07	4.71e-12	0.181247	-0.00731	0.016519	33490	2	Local gyrification index	rs11759026
6	127000000	rs1361108	C	T	36843	-6.8512	4.07e-07	7.32e-12	0.114975	-0.00431	0.013121	24430	2	Local gyrification index	rs11759026
6	127000000	rs1159619	C	A	36843	-7.0044	4.07e-07	2.48e-12	0.113184	-0.00422	0.012995	9114	2	Local gyrification index	rs11759026
6	127000000	rs74580701	A	G	36843	5.4567	4.07e-09	4.85e-08	0.089908	0.003272	0.010535	208851	1	Local gyrification index	rs11759026
6	127000000	rs79636188	T	C	36843	5.4515	4.07e-09	4.99e-08	0.068654	0.002484	0.009259	286151	1	Local gyrification index	rs11759026
6	127000000	rs77636716	G	T	36843	5.5541	4.07e-09	2.79e-08	0.044381	0.001589	0.007466	387299	1	Local gyrification index	rs11759026
6	127000000	rs1490385	C	T	36843	-6.7685	4.07e-07	1.3e-11	0.036026	-0.00078	0.005716	83491	2	Local gyrification index	rs11759026
6	127000000	rs1415671	T	G	36843	-6.8779	9.24e-08	6.07e-12	0.031823	-0.00122	0.007247	32443	2	Local gyrification index	rs11759026
6	127000000	rs77598707	C	T	36843	5.501	4.07e-09	3.78e-08	0.030834	0.001093	0.006214	384300	1	Local gyrification index	rs11759026
6	127000000	rs185867463	G	C	36843	5.5155	4.07e-09	3.48e-08	0.030465	0.00108	0.006176	390702	1	Local gyrification index	rs11759026
6	127000000	rs190958130	C	G	36843	5.3445	4.07e-09	9.07e-08	0.026799	0.000947	0.005786	260792	1	Local gyrification index	rs11759026
6	127000000	rs9388486	T	C	36843	-7.1406	1.32e-07	9.29e-13	0.02578	-0.00086	0.006074	130876	2	Local gyrification index	rs11759026
6	127000000	rs1572569	G	A	36843	-6.843	6.26e-08	7.76e-12	0.017525	-0.00064	0.005295	20343	2	Local gyrification index	rs11759026
6	127000000	rs4565329	C	T	36843	-6.7891	9.24e-08	1.13e-11	0.015901	-0.00051	0.004705	39232	2	Local gyrification index	rs11759026
6	127000000	rs4897182	T	G	36843	-6.7656	9.24e-08	1.33e-11	0.013818	-0.00042	0.004262	36388	2	Local gyrification index	rs11759026
6	127000000	rs9401888	A	G	36843	-6.8094	9.24e-08	9.8e-12	0.009642	-0.00024	0.00318	85493	2	Local gyrification index	rs11759026
6	127000000	rs4243491	T	C	36843	-6.7232	6.4e-08	1.78e-11	0.004761	-8.14e-05	0.001851	146506	2	Local gyrification index	rs11759026
6	127000000	rs6925689	T	C	36843	-7.1933	4.07e-09	6.32e-13	0.004115	-0.00017	0.002794	73854	2	Local gyrification index	rs11759026
6	127000000	rs1907067	A	C	36843	-6.9543	4.07e-09	3.54e-12	0.002764	-0.00011	0.002261	45633	2	Local gyrification index	rs11759026
6	127000000	rs1490388	C	T	36843	-6.9531	4.07e-09	3.57e-12	0.002666	-0.00011	0.002216	43625	2	Local gyrification index	rs11759026
6	127000000	rs1361107	A	C	36843	-6.9395	4.07e-09	3.93e-12	0.002288	-9.29e-05	0.002036	24519	2	Local gyrification index	rs11759026
6	127000000	rs4053271	T	C	36843	-6.9331	4.07e-09	4.12e-12	0.002268	-9.2e-05	0.002026	38482	2	Local gyrification index	rs11759026
6	127000000	rs1490387	C	A	36843	-6.9226	4.07e-09	4.43e-12	0.002102	-8.46e-05	0.001942	42053	2	Local gyrification index	rs11759026
6	127000000	rs7738135	G	A	36843	-6.9176	4.07e-09	4.59e-12	0.002023	-8.1e-05	0.0019	37951	2	Local gyrification index	rs11759026
6	127000000	rs9401885	C	G	36843	-6.9172	4.07e-09	4.61e-12	0.002016	-8.07e-05	0.001896	33807	2	Local gyrification index	rs11759026
6	127000000	rs9375446	G	A	36843	-6.9172	4.07e-09	4.61e-12	0.002016	-8.07e-05	0.001896	42985	2	Local gyrification index	rs11759026
16	87226206	rs9933149	T	C	36843	8.8731	2.72e-07	7.11e-19	0.933151	0.042512	0.012478	242	1	Isotropic volume fraction	rs9933149
16	87225473	rs4843558	G	A	36843	8.8555	4.07e-09	8.33e-19	0.012096	0.000544	0.004979	975	1	Isotropic volume fraction	rs9933149
16	87225431	rs4843559	G	A	36843	8.8469	4.07e-09	9e-19	0.011232	0.000505	0.004793	1017	1	Isotropic volume fraction	rs9933149
6	151000000	rs6940540	T	G	36843	7.1725	2.72e-07	7.36e-13	0.703278	0.025558	0.01735	4895	1	Isotropic volume fraction	rs62434144
6	151000000	rs12202497	A	T	36843	7.2103	6.4e-08	5.58e-13	0.217535	0.007889	0.015289	3784	1	Isotropic volume fraction	rs62434144
6	151000000	rs12206172	A	G	36843	6.9949	6.4e-08	2.65e-12	0.051624	0.001706	0.007698	2082	1	Isotropic volume fraction	rs62434144
3	147000000	rs2133939	C	T	36843	-6.7272	2.72e-07	1.73e-11	0.388862	-0.0133	0.016976	11354	1	Isotropic volume fraction	rs61115449
3	147000000	rs62275309	T	C	36843	-6.6457	4.07e-07	3.02e-11	0.342115	-0.01156	0.016307	8965	1	Isotropic volume fraction	rs61115449
3	147000000	rs884370	T	G	36843	6.6577	6.4e-08	2.78e-11	0.058101	0.001966	0.008014	38619	1	Isotropic volume fraction	rs61115449
3	147000000	rs2654819	G	T	36843	6.6582	6.26e-08	2.77e-11	0.057046	0.001931	0.007945	37187	1	Isotropic volume fraction	rs61115449
3	147000000	rs1394046	A	T	36843	6.6544	6.26e-08	2.84e-11	0.055654	0.001883	0.007849	20853	1	Isotropic volume fraction	rs61115449
3	147000000	rs61115449	C	T	36843	-6.7822	4.07e-09	1.18e-11	0.008372	-0.00029	0.003176	289	1	Isotropic volume fraction	rs61115449
3	147000000	rs113270900	C	G	36843	-6.7638	4.07e-09	1.34e-11	0.007412	-0.00025	0.002982	4275	1	Isotropic volume fraction	rs61115449
3	147000000	rs62275311	A	C	36843	-6.7546	4.07e-09	1.43e-11	0.006976	-0.00024	0.00289	4171	1	Isotropic volume fraction	rs61115449
3	147000000	rs62275343	G	T	36843	-6.7471	4.07e-09	1.51e-11	0.006639	-0.00023	0.002817	4430	1	Isotropic volume fraction	rs61115449
3	147000000	rs17567518	G	A	36843	-6.7321	4.07e-09	1.67e-11	0.006015	-0.00021	0.002676	12053	1	Isotropic volume fraction	rs61115449
3	147000000	rs62275342	G	A	36843	-6.7285	4.07e-09	1.71e-11	0.005875	-0.0002	0.002643	1411	1	Isotropic volume fraction	rs61115449
3	147000000	rs7629647	T	C	36843	-6.7255	4.07e-09	1.75e-11	0.00576	-0.0002	0.002616	15165	1	Isotropic volume fraction	rs61115449
3	147000000	rs4411854	C	G	36843	-6.7204	4.07e-09	1.81e-11	0.00557	-0.00019	0.002571	8496	1	Isotropic volume fraction	rs61115449
7	151000000	rs4128399	T	C	36843	6.8861	4.07e-09	5.73e-12	0.662842	0.023245	0.017102	101	1	Isotropic volume fraction	rs4128399
7	152000000	rs13224758	G	A	36843	6.8061	4.07e-09	1e-11	0.337193	0.011647	0.016606	5881	1	Isotropic volume fraction	rs4128399
11	27332474	rs10767634	C	T	36843	-6.7764	4.07e-07	1.23e-11	0.357471	-0.01232	0.016801	2200	1	Isotropic volume fraction	rs145348761
11	27333897	rs10742175	G	C	36843	-6.7764	2.72e-07	1.23e-11	0.238653	-0.00823	0.014904	3623	1	Isotropic volume fraction	rs145348761
11	27334061	rs10767636	T	G	36843	-6.7752	9.24e-08	1.24e-11	0.080478	-0.00277	0.009487	3787	1	Isotropic volume fraction	rs145348761
11	27315853	rs10767631	C	G	36843	-6.7999	6.26e-08	1.05e-11	0.064226	-0.00222	0.008578	14421	1	Isotropic volume fraction	rs145348761
11	27303937	rs7126943	C	T	36843	-6.2847	4.07e-07	3.28e-10	0.015511	-0.0005	0.004002	26337	1	Isotropic volume fraction	rs145348761
11	27301061	rs10835150	G	C	36843	-6.3305	2.72e-07	2.44e-10	0.013733	-0.00044	0.003795	29213	1	Isotropic volume fraction	rs145348761
11	27309396	rs10767627	T	C	36843	-6.8552	4.07e-09	7.12e-12	0.006041	-0.00021	0.002731	20878	1	Isotropic volume fraction	rs145348761
11	27310339	rs10450590	G	A	36843	-6.851	4.07e-09	7.33e-12	0.005873	-0.0002	0.002691	19935	1	Isotropic volume fraction	rs145348761
11	27309681	rs899303	A	G	36843	-6.851	4.07e-09	7.33e-12	0.005873	-0.0002	0.002691	20593	1	Isotropic volume fraction	rs145348761
11	27309956	rs10450561	T	C	36843	-6.851	4.07e-09	7.33e-12	0.005873	-0.0002	0.002691	20318	1	Isotropic volume fraction	rs145348761
11	27310871	rs10767628	G	C	36843	-6.8477	4.07e-09	7.5e-12	0.005745	-0.0002	0.002661	19403	1	Isotropic volume fraction	rs145348761
11	27309577	rs899302	T	C	36843	-6.8477	4.07e-09	7.5e-12	0.005745	-0.0002	0.002661	20697	1	Isotropic volume fraction	rs145348761
11	27310006	rs10450562	A	G	36843	-6.8465	4.07e-09	7.57e-12	0.005699	-0.0002	0.00265	20268	1	Isotropic volume fraction	rs145348761
11	27332214	rs10734390	T	A	36843	-6.8286	4.07e-09	8.57e-12	0.005057	-0.00018	0.00249	1940	1	Isotropic volume fraction	rs145348761
11	27276852	rs1038099	A	G	36843	-6.2807	1.32e-07	3.37e-10	0.004905	-0.00016	0.002261	53422	1	Isotropic volume fraction	rs145348761
11	27311468	rs11029915	G	A	36843	-6.8206	4.07e-09	9.07e-12	0.004794	-0.00017	0.002422	18806	1	Isotropic volume fraction	rs145348761
11	27311217	rs10835152	T	G	36843	-6.8206	4.07e-09	9.07e-12	0.004794	-0.00017	0.002422	19057	1	Isotropic volume fraction	rs145348761
11	27322503	rs7950335	C	T	36843	-6.8125	4.07e-09	9.59e-12	0.004543	-0.00016	0.002356	7771	1	Isotropic volume fraction	rs145348761
11	27311695	rs11029916	T	C	36843	-6.8059	4.07e-09	1e-11	0.004347	-0.00015	0.002302	18579	1	Isotropic volume fraction	rs145348761
11	27314297	rs10742172	C	T	36843	-6.8013	4.07e-09	1.04e-11	0.004217	-0.00015	0.002266	15977	1	Isotropic volume fraction	rs145348761
11	27314069	rs10767630	A	T	36843	-6.8013	4.07e-09	1.04e-11	0.004217	-0.00015	0.002266	16205	1	Isotropic volume fraction	rs145348761
11	27315356	rs10835154	G	A	36843	-6.7999	4.07e-09	1.05e-11	0.004178	-0.00014	0.002255	14918	1	Isotropic volume fraction	rs145348761
11	27314856	rs35855581	C	A	36843	-6.7995	4.07e-09	1.05e-11	0.004166	-0.00014	0.002252	15418	1	Isotropic volume fraction	rs145348761
11	27328804	rs11029933	A	T	36843	-6.7992	4.07e-09	1.05e-11	0.004158	-0.00014	0.00225	1470	1	Isotropic volume fraction	rs145348761
11	27330045	rs7480168	A	C	36843	-6.7949	4.07e-09	1.08e-11	0.004041	-0.00014	0.002217	229	1	Isotropic volume fraction	rs145348761
11	27313863	rs10835153	A	T	36843	-6.7921	4.07e-09	1.11e-11	0.003967	-0.00014	0.002195	16411	1	Isotropic volume fraction	rs145348761
11	27324730	rs7107790	G	A	36843	-6.7916	4.07e-09	1.11e-11	0.003954	-0.00014	0.002192	5544	1	Isotropic volume fraction	rs145348761
11	27324312	rs931080	T	A	36843	-6.7916	4.07e-09	1.11e-11	0.003954	-0.00014	0.002192	5962	1	Isotropic volume fraction	rs145348761
11	27323139	rs10501084	T	C	36843	-6.7916	4.07e-09	1.11e-11	0.003954	-0.00014	0.002192	7135	1	Isotropic volume fraction	rs145348761
11	27325542	rs11029931	T	G	36843	-6.7916	4.07e-09	1.11e-11	0.003954	-0.00014	0.002192	4732	1	Isotropic volume fraction	rs145348761
11	27327385	rs7119931	A	G	36843	-6.7916	4.07e-09	1.11e-11	0.003954	-0.00014	0.002192	2889	1	Isotropic volume fraction	rs145348761
11	27329725	rs10767633	T	C	36843	-6.7916	4.07e-09	1.11e-11	0.003954	-0.00014	0.002192	549	1	Isotropic volume fraction	rs145348761
11	27330098	rs7480191	A	G	36843	-6.7916	4.07e-09	1.11e-11	0.003954	-0.00014	0.002192	176	1	Isotropic volume fraction	rs145348761
11	27328254	rs11029932	C	T	36843	-6.7916	4.07e-09	1.11e-11	0.003954	-0.00014	0.002192	2020	1	Isotropic volume fraction	rs145348761
11	27325462	rs10835157	G	A	36843	-6.7911	4.07e-09	1.11e-11	0.00394	-0.00014	0.002188	4812	1	Isotropic volume fraction	rs145348761
11	27317367	rs6484288	T	C	36843	-6.7893	4.07e-09	1.13e-11	0.003894	-0.00013	0.002174	12907	1	Isotropic volume fraction	rs145348761
11	27327167	rs7482097	G	A	36843	-6.7886	4.07e-09	1.13e-11	0.003876	-0.00013	0.002169	3107	1	Isotropic volume fraction	rs145348761
11	27317812	rs10835155	C	T	36843	-6.7883	4.07e-09	1.13e-11	0.003868	-0.00013	0.002167	12462	1	Isotropic volume fraction	rs145348761
11	27325218	rs10835156	T	C	36843	-6.7871	4.07e-09	1.14e-11	0.003837	-0.00013	0.002158	5056	1	Isotropic volume fraction	rs145348761
11	27317237	rs7951015	A	T	36843	-6.7815	4.07e-09	1.19e-11	0.003698	-0.00013	0.002117	13037	1	Isotropic volume fraction	rs145348761
11	27316394	rs7483162	A	G	36843	-6.7801	4.07e-09	1.2e-11	0.003663	-0.00013	0.002106	13880	1	Isotropic volume fraction	rs145348761
11	27316623	rs7480595	T	C	36843	-6.7795	4.07e-09	1.21e-11	0.003649	-0.00013	0.002102	13651	1	Isotropic volume fraction	rs145348761
11	27322158	rs10742173	G	C	36843	-6.7779	4.07e-09	1.22e-11	0.00361	-0.00012	0.002091	8116	1	Isotropic volume fraction	rs145348761
11	27331770	rs10835158	A	G	36843	-6.7769	4.07e-09	1.23e-11	0.003587	-0.00012	0.002083	1496	1	Isotropic volume fraction	rs145348761
11	27331452	rs10734389	C	T	36843	-6.7766	4.07e-09	1.23e-11	0.003579	-0.00012	0.002081	1178	1	Isotropic volume fraction	rs145348761
11	27332291	rs10742174	A	G	36843	-6.7764	4.07e-09	1.23e-11	0.003575	-0.00012	0.00208	2017	1	Isotropic volume fraction	rs145348761
11	27333438	rs10767635	C	T	36843	-6.7764	4.07e-09	1.23e-11	0.003575	-0.00012	0.00208	3164	1	Isotropic volume fraction	rs145348761
11	27335588	rs10835160	G	A	36843	-6.7764	4.07e-09	1.23e-11	0.003575	-0.00012	0.00208	5314	1	Isotropic volume fraction	rs145348761
1	215000000	rs1452628	A	T	36843	8.9462	4.07e-09	3.68e-19	0.820311	0.036922	0.017904	41	1	Isotropic volume fraction	rs1452628
1	215000000	rs10494988	C	T	36843	8.7461	4.07e-09	2.21e-18	0.145563	0.006394	0.015626	1642	1	Isotropic volume fraction	rs1452628
3	45814094	rs17279437	G	A	36843	7.7527	1.32e-07	9e-15	0.991238	0.039255	0.006337	18469	1	Isotropic volume fraction	3:45795731_CTCTT_C
3	191000000	rs967513	C	A	36843	6.6993	9.24e-08	2.09e-11	0.167944	0.005119	0.011591	6781	1	Isotropic volume fraction	3:190657741_AGT_A
3	191000000	rs13065568	G	A	36843	6.681	9.24e-08	2.37e-11	0.150643	0.004577	0.011054	2208	1	Isotropic volume fraction	3:190657741_AGT_A
3	191000000	rs4308325	A	C	36843	6.8826	4.07e-09	5.88e-12	0.021067	0.000661	0.004569	17228	1	Isotropic volume fraction	3:190657741_AGT_A
3	191000000	rs4624605	G	T	36843	6.8533	4.07e-09	7.22e-12	0.019204	0.000601	0.004355	17262	1	Isotropic volume fraction	3:190657741_AGT_A
3	191000000	rs557925930	G	A	36843	6.8549	4.07e-09	7.14e-12	0.018617	0.000582	0.004286	12425	1	Isotropic volume fraction	3:190657741_AGT_A
3	191000000	rs577842346	G	A	36843	6.8479	4.07e-09	7.49e-12	0.017891	0.000559	0.004199	12426	1	Isotropic volume fraction	3:190657741_AGT_A
3	191000000	rs560857329	C	A	36843	6.8479	4.07e-09	7.49e-12	0.017891	0.000559	0.004199	12428	1	Isotropic volume fraction	3:190657741_AGT_A
3	191000000	rs540511762	C	G	36843	6.8479	4.07e-09	7.49e-12	0.017891	0.000559	0.004199	12427	1	Isotropic volume fraction	3:190657741_AGT_A
3	191000000	rs4308324	A	T	36843	6.8334	4.07e-09	8.29e-12	0.017012	0.000531	0.00409	17249	1	Isotropic volume fraction	3:190657741_AGT_A
3	191000000	rs2047710	C	T	36843	6.8046	4.07e-09	1.01e-11	0.01393	0.000432	0.003687	8144	1	Isotropic volume fraction	3:190657741_AGT_A
3	191000000	rs200690866	T	C	36843	6.782	4.07e-09	1.19e-11	0.01224	0.000378	0.003447	12987	1	Isotropic volume fraction	3:190657741_AGT_A
3	191000000	rs34306572	G	A	36843	6.7759	4.07e-09	1.24e-11	0.011821	0.000365	0.003385	354	1	Isotropic volume fraction	3:190657741_AGT_A
3	191000000	rs4686570	G	A	36843	6.7466	4.07e-09	1.51e-11	0.009815	0.000302	0.003072	10587	1	Isotropic volume fraction	3:190657741_AGT_A
3	191000000	rs61067594	G	A	36843	6.7576	4.07e-09	1.4e-11	0.009519	0.000292	0.003023	6550	1	Isotropic volume fraction	3:190657741_AGT_A
3	191000000	rs58531798	T	G	36843	6.7477	4.07e-09	1.5e-11	0.009508	0.000292	0.003021	16315	1	Isotropic volume fraction	3:190657741_AGT_A
3	191000000	rs67744585	A	G	36843	6.7383	4.07e-09	1.6e-11	0.009295	0.000285	0.002986	12832	1	Isotropic volume fraction	3:190657741_AGT_A
3	191000000	rs34859790	C	T	36843	6.748	4.07e-09	1.5e-11	0.00903	0.000277	0.002941	4553	1	Isotropic volume fraction	3:190657741_AGT_A
3	191000000	rs1501604	G	A	36843	6.7311	4.07e-09	1.68e-11	0.008958	0.000274	0.002929	10215	1	Isotropic volume fraction	3:190657741_AGT_A
3	191000000	rs74712405	A	T	36843	6.6983	4.07e-09	2.11e-11	0.008814	0.00027	0.002904	1623	1	Isotropic volume fraction	3:190657741_AGT_A
3	191000000	rs13095744	C	T	36843	6.7262	4.07e-09	1.74e-11	0.008668	0.000265	0.002879	7335	1	Isotropic volume fraction	3:190657741_AGT_A
3	191000000	rs1159213	C	T	36843	6.725	4.07e-09	1.76e-11	0.008594	0.000263	0.002866	9493	1	Isotropic volume fraction	3:190657741_AGT_A
3	191000000	rs1501603	G	C	36843	6.7234	4.07e-09	1.78e-11	0.008561	0.000262	0.00286	10167	1	Isotropic volume fraction	3:190657741_AGT_A
3	191000000	rs2047711	A	G	36843	6.7237	4.07e-09	1.77e-11	0.008541	0.000261	0.002857	8231	1	Isotropic volume fraction	3:190657741_AGT_A
3	191000000	rs2047712	C	T	36843	6.7234	4.07e-09	1.78e-11	0.008526	0.000261	0.002854	8408	1	Isotropic volume fraction	3:190657741_AGT_A
3	191000000	rs78054167	A	T	36843	6.6934	4.07e-09	2.18e-11	0.008456	0.000259	0.002841	1624	1	Isotropic volume fraction	3:190657741_AGT_A
3	191000000	rs1909960	A	C	36843	6.7215	4.07e-09	1.8e-11	0.008429	0.000258	0.002837	1868	1	Isotropic volume fraction	3:190657741_AGT_A
3	191000000	rs1393057	T	C	36843	6.7164	4.07e-09	1.86e-11	0.00822	0.000251	0.0028	10994	1	Isotropic volume fraction	3:190657741_AGT_A
3	191000000	rs1393058	T	C	36843	6.7159	4.07e-09	1.87e-11	0.008192	0.00025	0.002795	11234	1	Isotropic volume fraction	3:190657741_AGT_A
3	191000000	rs34086510	G	A	36843	6.7159	4.07e-09	1.87e-11	0.008192	0.00025	0.002795	10749	1	Isotropic volume fraction	3:190657741_AGT_A
3	191000000	rs61556420	T	C	36843	6.7155	4.07e-09	1.87e-11	0.008139	0.000249	0.002786	5738	1	Isotropic volume fraction	3:190657741_AGT_A
3	191000000	rs62288115	C	G	36843	6.7142	4.07e-09	1.89e-11	0.008111	0.000248	0.00278	12181	1	Isotropic volume fraction	3:190657741_AGT_A
3	191000000	rs62288116	C	A	36843	6.7142	4.07e-09	1.89e-11	0.008111	0.000248	0.00278	12274	1	Isotropic volume fraction	3:190657741_AGT_A
3	191000000	rs35910287	G	A	36843	6.7125	4.07e-09	1.91e-11	0.007981	0.000244	0.002757	8793	1	Isotropic volume fraction	3:190657741_AGT_A
3	191000000	rs35055419	T	C	36843	6.7068	4.07e-09	1.99e-11	0.007823	0.000239	0.002728	6174	1	Isotropic volume fraction	3:190657741_AGT_A
3	191000000	rs35592123	G	A	36843	6.7083	4.07e-09	1.97e-11	0.007788	0.000238	0.002722	1581	1	Isotropic volume fraction	3:190657741_AGT_A
3	191000000	rs2088882	A	G	36843	6.7054	4.07e-09	2.01e-11	0.007656	0.000234	0.002697	859	1	Isotropic volume fraction	3:190657741_AGT_A
3	191000000	rs62288111	T	C	36843	6.7031	4.07e-09	2.04e-11	0.00757	0.000231	0.002682	6581	1	Isotropic volume fraction	3:190657741_AGT_A
3	191000000	rs34886272	A	C	36843	6.7141	4.07e-09	1.89e-11	0.007449	0.000227	0.002659	15664	1	Isotropic volume fraction	3:190657741_AGT_A
3	191000000	rs6782126	G	A	36843	6.6997	4.07e-09	2.09e-11	0.007433	0.000227	0.002656	11690	1	Isotropic volume fraction	3:190657741_AGT_A
3	191000000	rs1316356	T	C	36843	6.6976	4.07e-09	2.12e-11	0.007346	0.000224	0.00264	220	1	Isotropic volume fraction	3:190657741_AGT_A
3	191000000	rs62288104	C	T	36843	6.7073	4.07e-09	1.98e-11	0.007181	0.000219	0.002608	14078	1	Isotropic volume fraction	3:190657741_AGT_A
3	191000000	rs883842	C	T	36843	6.6932	4.07e-09	2.18e-11	0.007159	0.000218	0.002604	399	1	Isotropic volume fraction	3:190657741_AGT_A
3	191000000	rs2363038	G	T	36843	6.693	4.07e-09	2.19e-11	0.00711	0.000216	0.002595	990	1	Isotropic volume fraction	3:190657741_AGT_A
3	191000000	rs12727448	A	G	36843	6.6972	4.07e-09	2.12e-11	0.0071	0.000216	0.002593	16274	1	Isotropic volume fraction	3:190657741_AGT_A
3	191000000	rs967512	T	C	36843	6.6915	4.07e-09	2.21e-11	0.007068	0.000215	0.002587	6690	1	Isotropic volume fraction	3:190657741_AGT_A
3	191000000	rs13070564	G	T	36843	6.7051	4.07e-09	2.01e-11	0.007048	0.000214	0.002583	27408	1	Isotropic volume fraction	3:190657741_AGT_A
3	191000000	rs905124	T	A	36843	6.6909	4.07e-09	2.22e-11	0.007006	0.000213	0.002575	23	1	Isotropic volume fraction	3:190657741_AGT_A
3	191000000	rs13078126	A	C	36843	6.7029	4.07e-09	2.04e-11	0.007	0.000213	0.002574	8494	1	Isotropic volume fraction	3:190657741_AGT_A
3	191000000	rs66520966	A	T	36843	6.6875	4.07e-09	2.27e-11	0.006947	0.000211	0.002564	12885	1	Isotropic volume fraction	3:190657741_AGT_A
3	191000000	rs883841	C	T	36843	6.6888	4.07e-09	2.25e-11	0.006944	0.000211	0.002563	289	1	Isotropic volume fraction	3:190657741_AGT_A
3	191000000	rs1159212	T	G	36843	6.6882	4.07e-09	2.26e-11	0.006928	0.000211	0.00256	9351	1	Isotropic volume fraction	3:190657741_AGT_A
3	191000000	rs13066848	T	C	36843	6.6871	4.07e-09	2.28e-11	0.006922	0.000211	0.002559	10821	1	Isotropic volume fraction	3:190657741_AGT_A
3	191000000	rs56268441	G	A	36843	6.699	4.07e-09	2.1e-11	0.006885	0.000209	0.002551	16447	1	Isotropic volume fraction	3:190657741_AGT_A
3	191000000	rs35955860	T	C	36843	6.6869	4.07e-09	2.28e-11	0.006873	0.000209	0.002549	4531	1	Isotropic volume fraction	3:190657741_AGT_A
3	191000000	rs62288110	T	C	36843	6.6866	4.07e-09	2.28e-11	0.006869	0.000209	0.002548	6341	1	Isotropic volume fraction	3:190657741_AGT_A
3	191000000	rs35595073	A	G	36843	6.6826	4.07e-09	2.35e-11	0.006751	0.000205	0.002525	13115	1	Isotropic volume fraction	3:190657741_AGT_A
3	191000000	rs13083859	G	C	36843	6.6835	4.07e-09	2.33e-11	0.00675	0.000205	0.002525	5320	1	Isotropic volume fraction	3:190657741_AGT_A
3	191000000	rs9877502	G	A	36843	6.6829	4.07e-09	2.34e-11	0.006722	0.000204	0.00252	12135	1	Isotropic volume fraction	3:190657741_AGT_A
3	191000000	rs57742221	G	C	36843	6.6827	4.07e-09	2.35e-11	0.006714	0.000204	0.002518	9062	1	Isotropic volume fraction	3:190657741_AGT_A
3	191000000	rs59351287	A	T	36843	6.6827	4.07e-09	2.35e-11	0.006714	0.000204	0.002518	8999	1	Isotropic volume fraction	3:190657741_AGT_A
3	191000000	rs13100545	A	G	36843	6.6811	4.07e-09	2.37e-11	0.006613	0.000201	0.002498	512	1	Isotropic volume fraction	3:190657741_AGT_A
3	191000000	rs34911650	C	G	36843	6.6783	4.07e-09	2.42e-11	0.006587	0.0002	0.002493	13275	1	Isotropic volume fraction	3:190657741_AGT_A
3	191000000	rs13060370	G	A	36843	6.6916	4.07e-09	2.21e-11	0.006524	0.000198	0.00248	4377	1	Isotropic volume fraction	3:190657741_AGT_A
3	191000000	rs35989701	A	C	36843	6.6755	4.07e-09	2.46e-11	0.006463	0.000196	0.002468	13842	1	Isotropic volume fraction	3:190657741_AGT_A
3	191000000	rs1158947	G	A	36843	6.6696	4.07e-09	2.57e-11	0.006213	0.000188	0.002417	3454	1	Isotropic volume fraction	3:190657741_AGT_A
3	191000000	rs1159211	C	T	36843	6.6688	4.07e-09	2.58e-11	0.006175	0.000187	0.00241	9260	1	Isotropic volume fraction	3:190657741_AGT_A
3	191000000	rs35670382	C	T	36843	6.6645	4.07e-09	2.66e-11	0.00605	0.000183	0.002384	13787	1	Isotropic volume fraction	3:190657741_AGT_A
3	191000000	rs13089287	T	C	36843	6.6764	4.07e-09	2.45e-11	0.005959	0.00018	0.002365	2959	1	Isotropic volume fraction	3:190657741_AGT_A
3	191000000	rs56396731	A	C	36843	6.6542	4.07e-09	2.85e-11	0.005722	0.000173	0.002315	13594	1	Isotropic volume fraction	3:190657741_AGT_A
3	191000000	rs73193907	G	T	36843	6.6682	4.07e-09	2.59e-11	0.005675	0.000172	0.002305	17026	1	Isotropic volume fraction	3:190657741_AGT_A
3	191000000	rs56234707	T	C	36843	6.6572	4.07e-09	2.79e-11	0.005426	0.000164	0.002251	16749	1	Isotropic volume fraction	3:190657741_AGT_A
3	191000000	rs35327527	C	T	36843	6.642	4.07e-09	3.09e-11	0.005331	0.000161	0.00223	13412	1	Isotropic volume fraction	3:190657741_AGT_A
3	191000000	rs34542080	C	A	36843	6.6403	4.07e-09	3.13e-11	0.005258	0.000159	0.002214	13674	1	Isotropic volume fraction	3:190657741_AGT_A
3	191000000	rs34216926	G	A	36843	6.6372	4.07e-09	3.2e-11	0.005226	0.000158	0.002207	15402	1	Isotropic volume fraction	3:190657741_AGT_A
3	191000000	rs60386222	G	T	36843	6.6469	4.07e-09	2.99e-11	0.005089	0.000153	0.002176	14190	1	Isotropic volume fraction	3:190657741_AGT_A
3	191000000	rs61500084	T	A	36843	6.6482	4.07e-09	2.97e-11	0.005065	0.000153	0.002171	20634	1	Isotropic volume fraction	3:190657741_AGT_A
7	54949256	rs74504435	A	G	36843	-7.4122	9.24e-08	1.24e-13	0.498432	-0.01796	0.018378	7875	1	Intrinsic curvature index	rs76928645
7	54941328	rs76928645	C	T	36843	-7.8548	4.07e-09	4e-15	0.386142	-0.0147	0.018814	53	1	Intrinsic curvature index	rs76928645
7	54966738	rs77126132	G	A	36843	-7.5892	4.07e-09	3.22e-14	0.078285	-0.00289	0.01003	25357	1	Intrinsic curvature index	rs76928645
6	127000000	rs9375439	C	G	36843	-6.5992	4.07e-07	4.13e-11	0.464189	-0.02636	0.028536	424621	2	Intrinsic curvature index	rs185867463
6	127000000	rs4895816	A	C	36843	2.0349	2.72e-07	0.041861	0.408597	0.010701	0.013281	88574	1	Intrinsic curvature index	rs185867463
6	127000000	rs76611955	A	T	36843	6.7589	6.26e-08	1.39e-11	0.327928	0.012362	0.017941	93136	3	Intrinsic curvature index	rs185867463
6	127000000	rs13212467	G	A	36843	2.1027	1.32e-07	0.035492	0.315384	0.008404	0.012709	97023	1	Intrinsic curvature index	rs185867463
6	127000000	rs185867463	G	C	36843	7.1876	4.07e-09	6.59e-13	0.246746	0.009717	0.017169	429	3	Intrinsic curvature index	rs185867463
6	127000000	rs77598707	C	T	36843	7.1193	4.07e-09	1.08e-12	0.168294	0.006584	0.014789	6831	3	Intrinsic curvature index	rs185867463
6	127000000	rs1361108	C	T	36843	-6.5022	4.07e-07	7.92e-11	0.159147	-0.00895	0.020688	415561	2	Intrinsic curvature index	rs185867463
6	127000000	rs77636716	G	T	36843	7.1034	4.07e-09	1.22e-12	0.149319	0.00583	0.014056	3832	3	Intrinsic curvature index	rs185867463
6	127000000	rs4895817	T	C	36843	2.0295	9.24e-08	0.042407	0.134516	0.003519	0.009119	88263	1	Intrinsic curvature index	rs185867463
6	127000000	rs1415671	T	G	36843	-6.5977	9.24e-08	4.18e-11	0.103626	-0.00588	0.017383	423574	2	Intrinsic curvature index	rs185867463
6	127000000	rs1159619	C	A	36843	-6.6022	4.07e-07	4.05e-11	0.057218	-0.00319	0.013012	382017	2	Intrinsic curvature index	rs185867463
6	127000000	rs79398770	A	G	36843	7.103	4.07e-09	1.22e-12	0.055388	0.002125	0.008858	94327	3	Intrinsic curvature index	rs185867463
6	127000000	rs79636188	T	C	36843	6.8178	4.07e-09	9.24e-12	0.039147	0.001492	0.007463	104980	3	Intrinsic curvature index	rs185867463
6	127000000	rs1572569	G	A	36843	-6.5344	6.26e-08	6.39e-11	0.036619	-0.00207	0.010651	411474	2	Intrinsic curvature index	rs185867463
6	127000000	rs4565329	C	T	36843	-6.5119	9.24e-08	7.42e-11	0.033347	-0.00187	0.01014	430363	2	Intrinsic curvature index	rs185867463
6	127000000	rs4897182	T	G	36843	-6.4957	9.24e-08	8.26e-11	0.028038	-0.00157	0.009309	427519	2	Intrinsic curvature index	rs185867463
6	127000000	rs9375460	C	T	36843	2.5046	4.07e-09	0.012259	0.025708	0.000709	0.004441	33623	1	Intrinsic curvature index	rs185867463
6	127000000	rs9375476	G	A	36843	2.4426	4.07e-09	0.014582	0.016877	0.000459	0.003563	2640	1	Intrinsic curvature index	rs185867463
6	127000000	rs983741	C	A	36843	2.127	4.07e-09	0.03342	0.009352	0.000249	0.002608	86634	1	Intrinsic curvature index	rs185867463
6	127000000	rs9401903	C	T	36843	2.0469	4.07e-09	0.040668	0.008837	0.000235	0.002531	127390	1	Intrinsic curvature index	rs185867463
6	127000000	rs1343222	T	C	36843	2.0484	4.07e-09	0.040521	0.008785	0.000233	0.002523	101971	1	Intrinsic curvature index	rs185867463
6	127000000	rs9385404	A	G	36843	2.0991	4.07e-09	0.035808	0.008739	0.000232	0.002516	94570	1	Intrinsic curvature index	rs185867463
6	127000000	rs72971192	T	C	36843	2.1287	4.07e-09	0.033279	0.008687	0.000231	0.002508	94843	1	Intrinsic curvature index	rs185867463
6	127000000	rs4897189	A	T	36843	2.0925	4.07e-09	0.036394	0.008449	0.000224	0.002471	94611	1	Intrinsic curvature index	rs185867463
6	127000000	rs9385400	T	G	36843	-6.5971	4.07e-09	4.19e-11	0.004537	-0.00026	0.003831	418971	2	Intrinsic curvature index	rs185867463
6	127000000	rs1490388	C	T	36843	-6.5769	4.07e-09	4.8e-11	0.004504	-0.00026	0.003817	347506	2	Intrinsic curvature index	rs185867463
6	127000000	rs9398808	G	T	36843	-6.596	4.07e-09	4.22e-11	0.004482	-0.00025	0.003808	424370	2	Intrinsic curvature index	rs185867463
6	127000000	rs9385399	G	T	36843	-6.5948	4.07e-09	4.26e-11	0.004424	-0.00025	0.003782	424128	2	Intrinsic curvature index	rs185867463
6	127000000	rs2152876	G	A	36843	-6.5886	4.07e-09	4.44e-11	0.004127	-0.00023	0.003652	421933	2	Intrinsic curvature index	rs185867463
6	127000000	rs9398804	T	A	36843	-6.9347	4.07e-09	4.07e-12	0.004025	-0.00023	0.003606	479771	2	Intrinsic curvature index	rs185867463
6	127000000	rs9375441	G	A	36843	-6.5806	4.07e-09	4.69e-11	0.003901	-0.00022	0.003549	404561	2	Intrinsic curvature index	rs185867463
6	127000000	rs1361107	A	C	36843	-6.5806	4.07e-09	4.69e-11	0.00386	-0.00022	0.00353	415650	2	Intrinsic curvature index	rs185867463
6	127000000	rs4053271	T	C	36843	-6.5564	4.07e-09	5.51e-11	0.003653	-0.00021	0.003433	352649	2	Intrinsic curvature index	rs185867463
6	127000000	rs1490387	C	A	36843	-6.5508	4.07e-09	5.72e-11	0.003449	-0.0002	0.003334	349078	2	Intrinsic curvature index	rs185867463
6	127000000	rs9401885	C	G	36843	-6.5498	4.07e-09	5.76e-11	0.003412	-0.00019	0.003316	357324	2	Intrinsic curvature index	rs185867463
6	127000000	rs9375446	G	A	36843	-6.5498	4.07e-09	5.76e-11	0.003412	-0.00019	0.003316	348146	2	Intrinsic curvature index	rs185867463
6	127000000	rs7738135	G	A	36843	-6.5481	4.07e-09	5.83e-11	0.003349	-0.00019	0.003285	353180	2	Intrinsic curvature index	rs185867463
6	127000000	rs2130603	A	C	36843	-6.5374	4.07e-09	6.26e-11	0.002944	-0.00017	0.003077	356342	2	Intrinsic curvature index	rs185867463
6	127000000	rs9372840	A	C	36843	-6.5344	4.07e-09	6.39e-11	0.002878	-0.00016	0.003042	360526	2	Intrinsic curvature index	rs185867463
6	127000000	rs1907067	A	C	36843	-6.5338	4.07e-09	6.41e-11	0.002869	-0.00016	0.003037	345498	2	Intrinsic curvature index	rs185867463
6	127000000	rs9375442	A	C	36843	-6.5405	4.07e-09	6.13e-11	0.00257	-0.00015	0.002872	380024	2	Intrinsic curvature index	rs185867463
6	127000000	rs4559102	G	A	36843	-6.5361	4.07e-09	6.31e-11	0.002423	-0.00014	0.002788	409581	2	Intrinsic curvature index	rs185867463
6	127000000	rs9388494	G	T	36843	-6.536	4.07e-09	6.32e-11	0.00242	-0.00014	0.002786	407067	2	Intrinsic curvature index	rs185867463
6	127000000	rs4418209	T	G	36843	-6.519	4.07e-09	7.08e-11	0.002401	-0.00014	0.002775	363462	2	Intrinsic curvature index	rs185867463
17	44270809	17:44270809_A_G	A	G	36843	9.1309	4.07e-07	6.79e-20	0.18734	0.008784	0.018431	64865	1	Intrinsic curvature index	rs147431626
17	44335635	rs147431626	G	A	36843	9.5781	4.07e-09	9.88e-22	0.115718	0.005691	0.01583	39	1	Intrinsic curvature index	rs147431626
17	44018488	rs62061734	T	C	36843	9.2423	6.4e-08	2.41e-20	0.080714	0.003831	0.013011	317186	1	Intrinsic curvature index	rs147431626
17	44269964	17:44269964_T_A	T	A	36843	8.9615	4.07e-07	3.2e-19	0.041346	0.001903	0.009222	65710	1	Intrinsic curvature index	rs147431626
17	44303525	17:44303525_G_A	G	A	36843	9.1645	6.4e-08	4.98e-20	0.039846	0.001875	0.009262	32149	1	Intrinsic curvature index	rs147431626
17	44270059	17:44270059_A_T	A	T	36843	8.9487	4.07e-07	3.6e-19	0.036928	0.001697	0.008723	65615	1	Intrinsic curvature index	rs147431626
17	44355750	rs113677423	C	T	36843	9.4515	4.07e-09	3.34e-21	0.035305	0.001713	0.009009	20076	1	Intrinsic curvature index	rs147431626
17	44268488	17:44268488_C_T	C	T	36843	8.9307	4.07e-07	4.23e-19	0.031509	0.001445	0.008064	67186	1	Intrinsic curvature index	rs147431626
17	44337429	rs36061720	G	C	36843	9.1271	6.4e-08	7.04e-20	0.02844	0.001333	0.007839	1755	1	Intrinsic curvature index	rs147431626
17	44344300	rs112535292	G	T	36843	9.3786	4.07e-09	6.69e-21	0.017949	0.000864	0.006431	8626	1	Intrinsic curvature index	rs147431626
17	44338694	rs2732687	G	A	36843	9.3505	4.07e-09	8.72e-21	0.013848	0.000665	0.005644	3020	1	Intrinsic curvature index	rs147431626
17	43917776	rs56023973	G	T	36843	9.3006	4.07e-09	1.4e-20	0.008754	0.000418	0.004475	417898	1	Intrinsic curvature index	rs147431626
17	44285467	17:44285467_A_G	A	G	36843	9.298	4.07e-09	1.43e-20	0.008548	0.000408	0.004421	50207	1	Intrinsic curvature index	rs147431626
17	43914981	rs572543580	C	G	36843	9.2876	4.07e-09	1.58e-20	0.007771	0.000371	0.004212	420693	1	Intrinsic curvature index	rs147431626
17	43856372	rs111735741	G	A	36843	9.2867	4.07e-09	1.59e-20	0.007707	0.000368	0.004195	479302	1	Intrinsic curvature index	rs147431626
17	43856341	rs111878933	C	T	36843	9.2867	4.07e-09	1.59e-20	0.007707	0.000368	0.004195	479333	1	Intrinsic curvature index	rs147431626
17	44080408	rs113894932	G	C	36843	9.2838	4.07e-09	1.64e-20	0.007505	0.000358	0.004139	255266	1	Intrinsic curvature index	rs147431626
17	44149348	rs1029464	A	C	36843	9.2755	4.07e-09	1.77e-20	0.006956	0.000331	0.003982	186326	1	Intrinsic curvature index	rs147431626
17	44246624	17:44246624_C_A	C	A	36843	9.2751	4.07e-09	1.77e-20	0.006931	0.00033	0.003975	89050	1	Intrinsic curvature index	rs147431626
17	44273218	17:44273218_C_T	C	T	36843	8.956	6.4e-08	3.37e-19	0.006187	0.000285	0.003629	62456	1	Intrinsic curvature index	rs147431626
17	44333412	rs111920741	G	A	36843	9.2616	4.07e-09	2.01e-20	0.006127	0.000291	0.003733	2262	1	Intrinsic curvature index	rs147431626
17	44487794	rs4506940	A	T	36843	9.2606	4.07e-09	2.03e-20	0.006071	0.000289	0.003716	152120	1	Intrinsic curvature index	rs147431626
17	44487793	rs4280294	G	C	36843	9.2606	4.07e-09	2.03e-20	0.006071	0.000289	0.003716	152119	1	Intrinsic curvature index	rs147431626
17	44344097	rs2532343	G	C	36843	8.7849	2.72e-07	1.57e-18	0.005886	0.000266	0.003474	8423	1	Intrinsic curvature index	rs147431626
17	44293963	17:44293963_T_A	T	A	36843	9.2535	4.07e-09	2.17e-20	0.00569	0.00027	0.003595	41711	1	Intrinsic curvature index	rs147431626
17	44161522	rs113955100	A	C	36843	9.2534	4.07e-09	2.17e-20	0.005685	0.00027	0.003594	174152	1	Intrinsic curvature index	rs147431626
17	44092243	rs62062273	C	T	36843	9.251	4.07e-09	2.22e-20	0.005562	0.000264	0.003554	243431	1	Intrinsic curvature index	rs147431626
17	44285952	rs2532423	T	C	36843	9.2436	4.07e-09	2.38e-20	0.005199	0.000247	0.003434	49722	1	Intrinsic curvature index	rs147431626
17	44063723	rs9901937	A	C	36843	9.2434	4.07e-09	2.39e-20	0.00519	0.000246	0.003431	271951	1	Intrinsic curvature index	rs147431626
17	44143029	rs62060796	G	T	36843	9.24	4.07e-09	2.46e-20	0.005031	0.000239	0.003377	192645	1	Intrinsic curvature index	rs147431626
17	44177755	rs80120913	C	G	36843	9.2377	4.07e-09	2.52e-20	0.004927	0.000234	0.003341	157919	1	Intrinsic curvature index	rs147431626
17	44323425	rs1724404	C	T	36843	9.2374	4.07e-09	2.53e-20	0.004914	0.000233	0.003337	12249	1	Intrinsic curvature index	rs147431626
17	44325635	rs2696618	C	G	36843	-9.2349	4.07e-09	2.59e-20	0.004803	-0.00023	0.003298	10039	1	Intrinsic curvature index	rs147431626
17	44221350	17:44221350_G_A	G	A	36843	9.2334	4.07e-09	2.62e-20	0.004738	0.000225	0.003275	114324	1	Intrinsic curvature index	rs147431626
17	44221042	17:44221042_C_T	C	T	36843	9.2271	4.07e-09	2.78e-20	0.004474	0.000212	0.003181	114632	1	Intrinsic curvature index	rs147431626
17	44324539	rs2668639	T	C	36843	-9.22	4.07e-09	2.97e-20	0.004194	-0.0002	0.003078	11135	1	Intrinsic curvature index	rs147431626
17	44343121	rs2950705	A	G	36843	9.2154	4.07e-09	3.1e-20	0.004023	0.00019	0.003013	7447	1	Intrinsic curvature index	rs147431626
17	44248769	rs1881193	T	C	36843	8.7354	2.72e-07	2.43e-18	0.003838	0.000172	0.002792	86905	1	Intrinsic curvature index	rs147431626
17	44294983	17:44294983_C_A	C	A	36843	9.21	4.07e-09	3.26e-20	0.00383	0.000181	0.002939	40691	1	Intrinsic curvature index	rs147431626
17	44296522	17:44296522_T_C	T	C	36843	9.2074	4.07e-09	3.34e-20	0.003741	0.000177	0.002904	39152	1	Intrinsic curvature index	rs147431626
17	44282744	17:44282744_G_C	G	C	36843	9.2033	4.07e-09	3.47e-20	0.003604	0.00017	0.002849	52930	1	Intrinsic curvature index	rs147431626
17	44227623	rs2696578	T	C	36843	9.2029	4.07e-09	3.48e-20	0.003591	0.00017	0.002844	108051	1	Intrinsic curvature index	rs147431626
17	44183002	17:44183002_C_A	C	A	36843	9.2013	4.07e-09	3.54e-20	0.003539	0.000167	0.002823	152672	1	Intrinsic curvature index	rs147431626
17	43999100	rs767059	G	C	36843	9.2007	4.07e-09	3.56e-20	0.00352	0.000166	0.002815	336574	1	Intrinsic curvature index	rs147431626
17	43945687	rs62055477	C	A	36843	9.2007	4.07e-09	3.56e-20	0.00352	0.000166	0.002815	389987	1	Intrinsic curvature index	rs147431626
17	44212782	17:44212782_T_C	T	C	36843	9.1955	4.07e-09	3.73e-20	0.003358	0.000159	0.002748	122892	1	Intrinsic curvature index	rs147431626
17	43981103	rs111689007	C	A	36843	9.194	4.07e-09	3.78e-20	0.003313	0.000156	0.002729	354571	1	Intrinsic curvature index	rs147431626
17	43855503	rs56371647	C	T	36843	9.1932	4.07e-09	3.81e-20	0.003289	0.000155	0.002719	480171	1	Intrinsic curvature index	rs147431626
17	44304490	rs76070179	T	C	36843	9.1812	4.07e-09	4.26e-20	0.00295	0.000139	0.002572	31184	1	Intrinsic curvature index	rs147431626
17	43850932	rs113518470	C	T	36843	9.1809	4.07e-09	4.28e-20	0.002942	0.000139	0.002569	484742	1	Intrinsic curvature index	rs147431626
17	44271430	rs2532236	A	G	36843	8.656	4.07e-07	4.89e-18	0.00291	0.000129	0.002411	64244	1	Intrinsic curvature index	rs147431626
17	44212527	rs76527351	A	G	36843	9.1791	4.07e-09	4.35e-20	0.002894	0.000136	0.002547	123147	1	Intrinsic curvature index	rs147431626
17	44304298	17:44304298_T_A	T	A	36843	9.1772	4.07e-09	4.42e-20	0.002845	0.000134	0.002525	31376	1	Intrinsic curvature index	rs147431626
17	44117119	rs34043286	A	G	36843	8.6531	4.07e-07	5.01e-18	0.002839	0.000126	0.00238	218555	1	Intrinsic curvature index	rs147431626
17	44303668	17:44303668_G_T	G	T	36843	9.1727	4.07e-09	4.61e-20	0.002732	0.000129	0.002473	32006	1	Intrinsic curvature index	rs147431626
17	44301546	17:44301546_T_C	T	C	36843	9.1714	4.07e-09	4.67e-20	0.0027	0.000127	0.002458	34128	1	Intrinsic curvature index	rs147431626
17	44304910	17:44304910_G_C	G	C	36843	9.1674	4.07e-09	4.85e-20	0.002604	0.000123	0.002413	30764	1	Intrinsic curvature index	rs147431626
17	44296230	17:44296230_T_A	T	A	36843	9.167	4.07e-09	4.86e-20	0.002594	0.000122	0.002409	39444	1	Intrinsic curvature index	rs147431626
17	44084002	rs112836774	T	C	36843	9.1668	4.07e-09	4.87e-20	0.00259	0.000122	0.002407	251672	1	Intrinsic curvature index	rs147431626
17	43991515	rs62056842	T	G	36843	9.1663	4.07e-09	4.9e-20	0.002578	0.000121	0.002401	344159	1	Intrinsic curvature index	rs147431626
17	44324572	rs62073112	A	G	36843	9.1645	4.07e-09	4.98e-20	0.002536	0.000119	0.002381	11102	1	Intrinsic curvature index	rs147431626
17	44183317	rs371996525	C	A	36843	9.1595	4.07e-09	5.21e-20	0.002424	0.000114	0.002327	152357	1	Intrinsic curvature index	rs147431626
17	44333532	rs113343751	C	G	36843	9.158	4.07e-09	5.29e-20	0.002392	0.000112	0.002311	2142	1	Intrinsic curvature index	rs147431626
17	44283479	rs2732670	T	C	36843	9.1522	4.07e-09	5.58e-20	0.00227	0.000107	0.00225	52195	1	Intrinsic curvature index	rs147431626
17	44336594	rs2957321	G	A	36843	-9.1444	4.07e-09	6e-20	0.002116	-9.93e-05	0.002171	920	1	Intrinsic curvature index	rs147431626
17	44329636	rs2243967	T	C	36843	9.1405	4.07e-09	6.22e-20	0.002043	9.59e-05	0.002132	6038	1	Intrinsic curvature index	rs147431626
17	44342994	rs62071573	C	T	36843	9.1369	4.07e-09	6.43e-20	0.001977	9.28e-05	0.002097	7320	1	Intrinsic curvature index	rs147431626
17	44019107	rs111825734	T	G	36843	9.1364	4.07e-09	6.46e-20	0.001969	9.24e-05	0.002092	316567	1	Intrinsic curvature index	rs147431626
17	44061278	rs17651549	C	T	36843	8.6098	4.07e-07	7.32e-18	0.001963	8.68e-05	0.001971	274396	1	Intrinsic curvature index	rs147431626
17	44219831	17:44219831_T_A	T	A	36843	9.1332	4.07e-09	6.65e-20	0.001913	8.97e-05	0.002062	115843	1	Intrinsic curvature index	rs147431626
17	44302752	rs2907488	G	A	36843	8.6034	4.07e-07	7.74e-18	0.00186	8.22e-05	0.001917	32922	1	Intrinsic curvature index	rs147431626
17	43902505	rs4341787	C	T	36843	8.6462	2.72e-07	5.32e-18	0.001787	7.93e-05	0.001888	433169	1	Intrinsic curvature index	rs147431626
17	44302904	rs2532403	T	C	36843	8.5949	4.07e-07	8.33e-18	0.00173	7.64e-05	0.001847	32770	1	Intrinsic curvature index	rs147431626
17	44327438	rs2696629	C	G	36843	9.1197	4.07e-09	7.53e-20	0.001694	7.93e-05	0.001937	8236	1	Intrinsic curvature index	rs147431626
17	44248814	rs1881194	G	A	36843	8.6382	2.72e-07	5.71e-18	0.001669	7.4e-05	0.001823	86860	1	Intrinsic curvature index	rs147431626
17	44344178	rs2696690	T	G	36843	8.7985	6.4e-08	1.39e-18	0.001558	7.04e-05	0.001794	8504	1	Intrinsic curvature index	rs147431626
17	44014982	rs62061724	G	T	36843	9.1091	4.07e-09	8.31e-20	0.00154	7.2e-05	0.001845	320692	1	Intrinsic curvature index	rs147431626
17	44318663	rs2696591	G	A	36843	9.1075	4.07e-09	8.43e-20	0.001518	7.1e-05	0.001832	17011	1	Intrinsic curvature index	rs147431626
17	43910507	rs16940674	C	T	36843	8.6222	2.72e-07	6.57e-18	0.001456	6.45e-05	0.0017	425167	1	Intrinsic curvature index	rs147431626
17	44067400	rs10445337	T	C	36843	8.5726	4.07e-07	1.01e-17	0.001432	6.31e-05	0.001677	268274	1	Intrinsic curvature index	rs147431626
17	44311099	rs568589031	G	A	36843	9.0986	4.07e-09	9.15e-20	0.001401	6.55e-05	0.001759	24575	1	Intrinsic curvature index	rs147431626
17	44311107	rs2532389	G	C	36843	9.0986	4.07e-09	9.15e-20	0.001401	6.55e-05	0.001759	24567	1	Intrinsic curvature index	rs147431626
17	43971785	rs11575895	A	G	36843	8.5685	4.07e-07	1.05e-17	0.001384	6.09e-05	0.001647	363889	1	Intrinsic curvature index	rs147431626
17	44026548	rs242561	T	C	36843	-8.6128	2.72e-07	7.13e-18	0.001345	-5.95e-05	0.001632	309126	1	Intrinsic curvature index	rs147431626
17	44336237	rs62074566	C	T	36843	9.0939	4.07e-09	9.55e-20	0.001344	6.27e-05	0.001721	563	1	Intrinsic curvature index	rs147431626
17	44362552	rs2089713	C	T	36843	9.0794	4.07e-09	1.09e-19	0.00118	5.5e-05	0.00161	26878	1	Intrinsic curvature index	rs147431626
17	44213934	rs2532315	G	A	36843	8.7625	6.26e-08	1.91e-18	0.001117	5.03e-05	0.001513	121740	1	Intrinsic curvature index	rs147431626
17	44344409	rs111413387	A	C	36843	8.7413	6.4e-08	2.3e-18	0.00095	4.27e-05	0.001392	8735	1	Intrinsic curvature index	rs147431626
17	44340151	rs2668685	T	C	36843	9.0529	4.07e-09	1.39e-19	0.000931	4.33e-05	0.001427	4477	1	Intrinsic curvature index	rs147431626
17	43896228	rs12150390	T	C	36843	8.6511	1.32e-07	5.1e-18	0.000904	4.02e-05	0.001345	439446	1	Intrinsic curvature index	rs147431626
17	43930238	rs79589869	C	A	36843	8.7296	6.26e-08	2.56e-18	0.000841	3.77e-05	0.001308	405436	1	Intrinsic curvature index	rs147431626
17	44159849	rs17576165	T	C	36843	8.6421	1.32e-07	5.52e-18	0.000838	3.72e-05	0.001293	175825	1	Intrinsic curvature index	rs147431626
17	44116238	rs41437445	G	A	36843	8.64	1.32e-07	5.62e-18	0.000823	3.65e-05	0.001281	219436	1	Intrinsic curvature index	rs147431626
17	44355714	rs2696530	A	G	36843	9.0344	4.07e-09	1.65e-19	0.000789	3.66e-05	0.001311	20040	1	Intrinsic curvature index	rs147431626
17	44012463	rs17565025	T	C	36843	8.5489	2.72e-07	1.24e-17	0.000783	3.44e-05	0.001236	323211	1	Intrinsic curvature index	rs147431626
17	43924073	rs12373123	T	C	36843	8.6735	9.24e-08	4.19e-18	0.000767	3.42e-05	0.001241	411601	1	Intrinsic curvature index	rs147431626
17	44170414	rs62061790	G	A	36843	8.671	9.24e-08	4.28e-18	0.000751	3.34e-05	0.001228	165260	1	Intrinsic curvature index	rs147431626
17	44327482	rs2696630	G	A	36843	9.028	4.07e-09	1.75e-19	0.000746	3.46e-05	0.001273	8192	1	Intrinsic curvature index	rs147431626
17	44291365	17:44291365_C_T	C	T	36843	9.0224	4.07e-09	1.84e-19	0.000709	3.29e-05	0.001241	44309	1	Intrinsic curvature index	rs147431626
17	44291381	17:44291381_A_G	A	G	36843	9.0224	4.07e-09	1.84e-19	0.000709	3.29e-05	0.001241	44293	1	Intrinsic curvature index	rs147431626
17	43894609	rs56099546	A	G	36843	8.6638	9.24e-08	4.56e-18	0.000706	3.14e-05	0.00119	441065	1	Intrinsic curvature index	rs147431626
17	44288579	17:44288579_T_C	T	C	36843	9.0159	4.07e-09	1.95e-19	0.00067	3.1e-05	0.001205	47095	1	Intrinsic curvature index	rs147431626
17	44292126	17:44292126_T_C	T	C	36843	9.0145	4.07e-09	1.98e-19	0.000661	3.06e-05	0.001197	43548	1	Intrinsic curvature index	rs147431626
17	43923654	rs12185233	G	C	36843	8.6133	1.32e-07	7.1e-18	0.000656	2.9e-05	0.00114	412020	1	Intrinsic curvature index	rs147431626
17	44290910	17:44290910_A_G	A	G	36843	9.0131	4.07e-09	2e-19	0.000653	3.02e-05	0.00119	44764	1	Intrinsic curvature index	rs147431626
17	44318575	rs3110331	T	G	36843	9.011	4.07e-09	2.04e-19	0.000641	2.97e-05	0.001179	17099	1	Intrinsic curvature index	rs147431626
17	44347165	rs2732656	T	C	36843	8.6975	6.26e-08	3.39e-18	0.000638	2.85e-05	0.001135	11491	1	Intrinsic curvature index	rs147431626
17	44296845	17:44296845_A_C	A	C	36843	9.0102	4.07e-09	2.06e-19	0.000637	2.95e-05	0.001174	38829	1	Intrinsic curvature index	rs147431626
17	44296846	17:44296846_G_A	G	A	36843	9.0102	4.07e-09	2.06e-19	0.000637	2.95e-05	0.001174	38828	1	Intrinsic curvature index	rs147431626
17	44343371	rs2668716	G	A	36843	9.0082	4.07e-09	2.09e-19	0.000625	2.89e-05	0.001164	7697	1	Intrinsic curvature index	rs147431626
17	44327712	rs2907480	C	T	36843	9.0071	4.07e-09	2.12e-19	0.000619	2.86e-05	0.001158	7962	1	Intrinsic curvature index	rs147431626
17	44073973	rs17652121	T	C	36843	8.6064	1.32e-07	7.54e-18	0.000618	2.73e-05	0.001106	261701	1	Intrinsic curvature index	rs147431626
17	43902522	rs4523962	G	A	36843	8.6462	9.24e-08	5.32e-18	0.000607	2.7e-05	0.001101	433152	1	Intrinsic curvature index	rs147431626
17	44110532	rs36076725	G	A	36843	8.603	1.32e-07	7.77e-18	0.000601	2.65e-05	0.00109	225142	1	Intrinsic curvature index	rs147431626
17	44343930	rs2532344	A	G	36843	8.4682	4.07e-07	2.49e-17	0.000596	2.59e-05	0.001069	8256	1	Intrinsic curvature index	rs147431626
17	44116312	rs62062136	T	C	36843	8.64	9.24e-08	5.62e-18	0.000576	2.56e-05	0.001072	219362	1	Intrinsic curvature index	rs147431626
17	44073889	rs1052553	A	G	36843	8.6382	9.24e-08	5.71e-18	0.000567	2.52e-05	0.001063	261785	1	Intrinsic curvature index	rs147431626
17	44285531	rs2469933	G	A	36843	8.9948	4.07e-09	2.37e-19	0.000555	2.56e-05	0.001095	50143	1	Intrinsic curvature index	rs147431626
17	44288156	rs2668653	T	C	36843	8.6783	6.4e-08	4.02e-18	0.000553	2.47e-05	0.001055	47518	1	Intrinsic curvature index	rs147431626
17	44278742	17:44278742_A_G	A	G	36843	8.9939	4.07e-09	2.39e-19	0.000551	2.54e-05	0.00109	56932	1	Intrinsic curvature index	rs147431626
17	43973080	rs74548327	A	G	36843	8.5886	1.32e-07	8.8e-18	0.000532	2.34e-05	0.001024	362594	1	Intrinsic curvature index	rs147431626
17	44267170	rs2732594	G	T	36843	8.6304	9.24e-08	6.11e-18	0.000531	2.35e-05	0.001028	68504	1	Intrinsic curvature index	rs147431626
17	44102689	rs1052594	G	C	36843	8.6251	9.24e-08	6.4e-18	0.000507	2.25e-05	0.001004	232985	1	Intrinsic curvature index	rs147431626
17	44037299	rs62063280	G	C	36843	8.6244	9.24e-08	6.44e-18	0.000504	2.23e-05	0.001001	298375	1	Intrinsic curvature index	rs147431626
17	43907896	rs16940665	T	C	36843	8.6233	9.24e-08	6.51e-18	0.0005	2.21e-05	0.000996	427778	1	Intrinsic curvature index	rs147431626
17	44267164	rs2732593	C	T	36843	8.6231	9.24e-08	6.52e-18	0.000499	2.21e-05	0.000996	68510	1	Intrinsic curvature index	rs147431626
17	44327070	rs2696626	G	A	36843	8.9825	4.07e-09	2.65e-19	0.000498	2.3e-05	0.001035	8604	1	Intrinsic curvature index	rs147431626
17	44244581	rs17585644	T	C	36843	8.6678	6.26e-08	4.41e-18	0.000495	2.2e-05	0.000997	91093	1	Intrinsic curvature index	rs147431626
17	44340942	rs62071565	T	C	36843	8.9817	4.07e-09	2.67e-19	0.000494	2.28e-05	0.001032	5268	1	Intrinsic curvature index	rs147431626
17	43954134	rs62055500	G	A	36843	8.5795	1.32e-07	9.53e-18	0.000492	2.17e-05	0.000984	381540	1	Intrinsic curvature index	rs147431626
17	44338503	rs2732689	C	A	36843	8.9804	4.07e-09	2.7e-19	0.000489	2.25e-05	0.001026	2829	1	Intrinsic curvature index	rs147431626
17	44047037	rs111164082	T	A	36843	8.979	4.07e-09	2.73e-19	0.000483	2.23e-05	0.001019	288637	1	Intrinsic curvature index	rs147431626
17	43960600	rs56194412	T	C	36843	8.5762	1.32e-07	9.81e-18	0.000479	2.11e-05	0.00097	375074	1	Intrinsic curvature index	rs147431626
17	44111613	rs17574604	A	G	36843	8.6179	9.24e-08	6.82e-18	0.000477	2.11e-05	0.000973	224061	1	Intrinsic curvature index	rs147431626
17	44200078	rs112560196	A	T	36843	8.6619	6.26e-08	4.64e-18	0.00047	2.09e-05	0.000971	135596	1	Intrinsic curvature index	rs147431626
17	44013938	rs12150111	A	G	36843	8.573	1.32e-07	1.01e-17	0.000466	2.05e-05	0.000957	321736	1	Intrinsic curvature index	rs147431626
17	44147599	rs55929190	G	C	36843	8.6138	9.24e-08	7.07e-18	0.000461	2.04e-05	0.000956	188075	1	Intrinsic curvature index	rs147431626
17	44344456	rs62071575	T	C	36843	8.6569	6.4e-08	4.85e-18	0.000461	2.05e-05	0.00096	8782	1	Intrinsic curvature index	rs147431626
17	43971937	rs62056779	C	A	36843	8.5716	1.32e-07	1.02e-17	0.00046	2.03e-05	0.000951	363737	1	Intrinsic curvature index	rs147431626
17	43971604	rs62056778	C	G	36843	8.5683	1.32e-07	1.05e-17	0.000448	1.97e-05	0.000937	364070	1	Intrinsic curvature index	rs147431626
17	44277265	17:44277265_A_C	A	C	36843	8.9689	4.07e-09	2.99e-19	0.000441	2.03e-05	0.000974	58409	1	Intrinsic curvature index	rs147431626
17	44200015	rs62061856	T	C	36843	8.6536	6.26e-08	4.99e-18	0.000438	1.95e-05	0.000936	135659	1	Intrinsic curvature index	rs147431626
17	44266972	rs2732590	A	G	36843	8.6519	6.26e-08	5.06e-18	0.000432	1.92e-05	0.00093	68702	1	Intrinsic curvature index	rs147431626
17	44338279	rs2696430	G	C	36843	8.9657	4.07e-09	3.08e-19	0.000429	1.98e-05	0.00096	2605	1	Intrinsic curvature index	rs147431626
17	44012248	rs62061717	T	A	36843	8.6463	6.4e-08	5.32e-18	0.000421	1.87e-05	0.000917	323426	1	Intrinsic curvature index	rs147431626
17	43922942	rs62621252	T	C	36843	8.6464	6.26e-08	5.31e-18	0.000412	1.83e-05	0.000907	412732	1	Intrinsic curvature index	rs147431626
17	44326845	rs2696624	A	G	36843	8.9605	4.07e-09	3.23e-19	0.00041	1.89e-05	0.000937	8829	1	Intrinsic curvature index	rs147431626
17	44104343	rs2158257	A	C	36843	8.6456	6.26e-08	5.35e-18	0.000409	1.82e-05	0.000904	231331	1	Intrinsic curvature index	rs147431626
17	44103616	rs17652748	C	T	36843	8.6456	6.26e-08	5.35e-18	0.000409	1.82e-05	0.000904	232058	1	Intrinsic curvature index	rs147431626
17	43835854	rs62055878	C	A	36843	8.556	1.32e-07	1.17e-17	0.000404	1.77e-05	0.000889	499820	1	Intrinsic curvature index	rs147431626
17	44343719	rs2696692	C	T	36843	8.6403	6.4e-08	5.61e-18	0.0004	1.77e-05	0.000893	8045	1	Intrinsic curvature index	rs147431626
17	44101563	rs9468	T	C	36843	8.6424	6.26e-08	5.5e-18	0.000398	1.77e-05	0.000892	234111	1	Intrinsic curvature index	rs147431626
17	44101871	rs8712	A	G	36843	8.6385	6.4e-08	5.7e-18	0.000394	1.75e-05	0.000886	233803	1	Intrinsic curvature index	rs147431626
17	44102865	rs17574040	A	C	36843	8.6308	6.26e-08	6.09e-18	0.000361	1.6e-05	0.000848	232809	1	Intrinsic curvature index	rs147431626
17	44021218	rs28416808	C	T	36843	8.628	6.26e-08	6.24e-18	0.000352	1.56e-05	0.000837	314456	1	Intrinsic curvature index	rs147431626
17	44102933	rs16940799	T	C	36843	8.6272	6.26e-08	6.29e-18	0.00035	1.55e-05	0.000834	232741	1	Intrinsic curvature index	rs147431626
17	44044431	rs62063295	C	T	36843	8.6244	6.4e-08	6.44e-18	0.000349	1.55e-05	0.000833	291243	1	Intrinsic curvature index	rs147431626
17	44044157	rs62063294	G	A	36843	8.6244	6.4e-08	6.44e-18	0.000349	1.55e-05	0.000833	291517	1	Intrinsic curvature index	rs147431626
17	44362865	rs2732620	A	C	36843	8.9418	4.07e-09	3.83e-19	0.000347	1.6e-05	0.000861	27191	1	Intrinsic curvature index	rs147431626
17	44102604	rs1052587	T	C	36843	8.6251	6.26e-08	6.4e-18	0.000344	1.52e-05	0.000827	233070	1	Intrinsic curvature index	rs147431626
17	44022376	rs75686108	C	T	36843	8.6247	6.26e-08	6.43e-18	0.000343	1.52e-05	0.000825	313298	1	Intrinsic curvature index	rs147431626
17	44044220	rs17650973	A	T	36843	8.6244	6.26e-08	6.44e-18	0.000342	1.51e-05	0.000824	291454	1	Intrinsic curvature index	rs147431626
17	44051846	rs1800547	A	G	36843	8.619	6.26e-08	6.75e-18	0.000326	1.44e-05	0.000805	283828	1	Intrinsic curvature index	rs147431626
17	44068924	rs1052551	G	A	36843	8.6158	6.4e-08	6.95e-18	0.000325	1.44e-05	0.000802	266750	1	Intrinsic curvature index	rs147431626
17	44147574	rs55947022	G	A	36843	8.6138	6.4e-08	7.07e-18	0.000319	1.41e-05	0.000795	188100	1	Intrinsic curvature index	rs147431626
17	44079567	rs17573447	C	T	36843	8.6139	6.26e-08	7.06e-18	0.000313	1.38e-05	0.000787	256107	1	Intrinsic curvature index	rs147431626
17	44073739	rs62063850	G	A	36843	8.6113	6.4e-08	7.22e-18	0.000312	1.38e-05	0.000787	261935	1	Intrinsic curvature index	rs147431626
17	44266531	17:44266531_G_A	G	A	36843	8.9281	4.07e-09	4.33e-19	0.000308	1.41e-05	0.00081	69143	1	Intrinsic curvature index	rs147431626
17	44071294	rs62063845	T	C	36843	8.6113	6.26e-08	7.22e-18	0.000306	1.35e-05	0.000778	264380	1	Intrinsic curvature index	rs147431626
17	44090704	rs62062266	A	G	36843	8.6095	6.26e-08	7.34e-18	0.000301	1.33e-05	0.000772	244970	1	Intrinsic curvature index	rs147431626
17	44297148	rs2696689	G	A	36843	8.9243	4.07e-09	4.49e-19	0.000298	1.36e-05	0.000796	38526	1	Intrinsic curvature index	rs147431626
17	43972581	rs74457229	C	T	36843	8.6031	6.26e-08	7.76e-18	0.000285	1.26e-05	0.000751	363093	1	Intrinsic curvature index	rs147431626
17	44102638	rs1052590	A	G	36843	8.6024	6.26e-08	7.81e-18	0.000283	1.25e-05	0.000749	233036	1	Intrinsic curvature index	rs147431626
17	43923683	rs12185268	A	G	36843	8.5998	6.4e-08	7.99e-18	0.000283	1.25e-05	0.000748	411991	1	Intrinsic curvature index	rs147431626
17	44293205	17:44293205_A_G	A	G	36843	8.917	4.07e-09	4.79e-19	0.000279	1.28e-05	0.00077	42469	1	Intrinsic curvature index	rs147431626
6	127000000	rs9375439	C	G	36843	-6.5992	4.07e-07	4.13e-11	0.459113	-0.02605	0.028495	33490	2	Intrinsic curvature index	rs11759026
6	127000000	rs4895816	A	C	36843	2.0349	2.72e-07	0.041861	0.408789	0.010693	0.013266	302557	1	Intrinsic curvature index	rs11759026
6	127000000	rs76611955	A	T	36843	6.7589	6.26e-08	1.39e-11	0.327654	0.012348	0.017932	297995	3	Intrinsic curvature index	rs11759026
6	127000000	rs13212467	G	A	36843	2.1027	1.32e-07	0.035492	0.315129	0.008386	0.01269	294108	1	Intrinsic curvature index	rs11759026
6	127000000	rs185867463	G	C	36843	7.1876	4.07e-09	6.59e-13	0.246901	0.009721	0.017169	390702	3	Intrinsic curvature index	rs11759026
6	127000000	rs77598707	C	T	36843	7.1193	4.07e-09	1.08e-12	0.168267	0.006581	0.014784	384300	3	Intrinsic curvature index	rs11759026
6	127000000	rs1361108	C	T	36843	-6.5022	4.07e-07	7.92e-11	0.157521	-0.00886	0.020589	24430	2	Intrinsic curvature index	rs11759026
6	127000000	rs77636716	G	T	36843	7.1034	4.07e-09	1.22e-12	0.1493	0.005827	0.014052	387299	3	Intrinsic curvature index	rs11759026
6	127000000	rs4895817	T	C	36843	2.0295	9.24e-08	0.042407	0.134586	0.003516	0.00911	302868	1	Intrinsic curvature index	rs11759026
6	127000000	rs1415671	T	G	36843	-6.5977	9.24e-08	4.18e-11	0.102494	-0.00581	0.017288	32443	2	Intrinsic curvature index	rs11759026
6	127000000	rs1159619	C	A	36843	-6.6022	4.07e-07	4.05e-11	0.056694	-0.00316	0.012948	9114	2	Intrinsic curvature index	rs11759026
6	127000000	rs79398770	A	G	36843	7.103	4.07e-09	1.22e-12	0.055436	0.002126	0.00886	485458	3	Intrinsic curvature index	rs11759026
6	127000000	rs79636188	T	C	36843	6.8178	4.07e-09	9.24e-12	0.039114	0.001491	0.007458	286151	3	Intrinsic curvature index	rs11759026
6	127000000	rs1572569	G	A	36843	-6.5344	6.26e-08	6.39e-11	0.036239	-0.00204	0.010592	20343	2	Intrinsic curvature index	rs11759026
6	127000000	rs4565329	C	T	36843	-6.5119	9.24e-08	7.42e-11	0.033007	-0.00185	0.010084	39232	2	Intrinsic curvature index	rs11759026
6	127000000	rs4897182	T	G	36843	-6.4957	9.24e-08	8.26e-11	0.027755	-0.00156	0.009258	36388	2	Intrinsic curvature index	rs11759026
6	127000000	rs9375460	C	T	36843	2.5046	4.07e-09	0.012259	0.025715	0.000708	0.004436	357508	1	Intrinsic curvature index	rs11759026
6	127000000	rs9375476	G	A	36843	2.4426	4.07e-09	0.014582	0.016896	0.000459	0.003561	393771	1	Intrinsic curvature index	rs11759026
6	127000000	rs9388486	T	C	36843	-6.7893	1.32e-07	1.13e-11	0.00937	-0.00052	0.005361	130876	2	Intrinsic curvature index	rs11759026
6	127000000	rs983741	C	A	36843	2.127	4.07e-09	0.03342	0.00935	0.000248	0.002605	304497	1	Intrinsic curvature index	rs11759026
6	127000000	rs9401903	C	T	36843	2.0469	4.07e-09	0.040668	0.008828	0.000234	0.002526	263741	1	Intrinsic curvature index	rs11759026
6	127000000	rs1343222	T	C	36843	2.0484	4.07e-09	0.040521	0.008776	0.000233	0.002518	289160	1	Intrinsic curvature index	rs11759026
6	127000000	rs9385404	A	G	36843	2.0991	4.07e-09	0.035808	0.008735	0.000232	0.002512	296561	1	Intrinsic curvature index	rs11759026
6	127000000	rs72971192	T	C	36843	2.1287	4.07e-09	0.033279	0.008681	0.00023	0.002504	296288	1	Intrinsic curvature index	rs11759026
6	127000000	rs4897189	A	T	36843	2.0925	4.07e-09	0.036394	0.008446	0.000224	0.002468	296520	1	Intrinsic curvature index	rs11759026
6	127000000	rs9385400	T	G	36843	-6.5971	4.07e-09	4.19e-11	0.004487	-0.00025	0.003808	27840	2	Intrinsic curvature index	rs11759026
6	127000000	rs1490388	C	T	36843	-6.5769	4.07e-09	4.8e-11	0.004454	-0.00025	0.003793	43625	2	Intrinsic curvature index	rs11759026
6	127000000	rs9398808	G	T	36843	-6.596	4.07e-09	4.22e-11	0.004434	-0.00025	0.003785	33239	2	Intrinsic curvature index	rs11759026
6	127000000	rs9385399	G	T	36843	-6.5948	4.07e-09	4.26e-11	0.004376	-0.00025	0.00376	32997	2	Intrinsic curvature index	rs11759026
6	127000000	rs2152876	G	A	36843	-6.5886	4.07e-09	4.44e-11	0.004082	-0.00023	0.00363	30802	2	Intrinsic curvature index	rs11759026
6	127000000	rs9398804	T	A	36843	-6.9347	4.07e-09	4.07e-12	0.003987	-0.00023	0.003587	88640	2	Intrinsic curvature index	rs11759026
6	127000000	rs9375441	G	A	36843	-6.5806	4.07e-09	4.69e-11	0.003859	-0.00022	0.003528	13430	2	Intrinsic curvature index	rs11759026
6	127000000	rs1361107	A	C	36843	-6.5806	4.07e-09	4.69e-11	0.003818	-0.00022	0.003509	24519	2	Intrinsic curvature index	rs11759026
6	127000000	rs4053271	T	C	36843	-6.5564	4.07e-09	5.51e-11	0.003613	-0.0002	0.003412	38482	2	Intrinsic curvature index	rs11759026
6	127000000	rs1490387	C	A	36843	-6.5508	4.07e-09	5.72e-11	0.003411	-0.00019	0.003314	42053	2	Intrinsic curvature index	rs11759026
6	127000000	rs9375446	G	A	36843	-6.5498	4.07e-09	5.76e-11	0.003374	-0.00019	0.003296	42985	2	Intrinsic curvature index	rs11759026
6	127000000	rs9401885	C	G	36843	-6.5498	4.07e-09	5.76e-11	0.003374	-0.00019	0.003296	33807	2	Intrinsic curvature index	rs11759026
6	127000000	rs7738135	G	A	36843	-6.5481	4.07e-09	5.83e-11	0.003312	-0.00019	0.003265	37951	2	Intrinsic curvature index	rs11759026
6	127000000	rs2130603	A	C	36843	-6.5374	4.07e-09	6.26e-11	0.002912	-0.00016	0.003059	34789	2	Intrinsic curvature index	rs11759026
6	127000000	rs9372840	A	C	36843	-6.5344	4.07e-09	6.39e-11	0.002846	-0.00016	0.003024	30605	2	Intrinsic curvature index	rs11759026
6	127000000	rs1907067	A	C	36843	-6.5338	4.07e-09	6.41e-11	0.002838	-0.00016	0.003019	45633	2	Intrinsic curvature index	rs11759026
6	127000000	rs9375442	A	C	36843	-6.5405	4.07e-09	6.13e-11	0.002543	-0.00014	0.002856	11107	2	Intrinsic curvature index	rs11759026
6	127000000	rs4559102	G	A	36843	-6.5361	4.07e-09	6.31e-11	0.002398	-0.00014	0.002772	18450	2	Intrinsic curvature index	rs11759026
6	127000000	rs9388494	G	T	36843	-6.536	4.07e-09	6.32e-11	0.002395	-0.00014	0.00277	15936	2	Intrinsic curvature index	rs11759026
6	127000000	rs4418209	T	G	36843	-6.519	4.07e-09	7.08e-11	0.002375	-0.00013	0.002758	27669	2	Intrinsic curvature index	rs11759026
5	82826254	rs16900511	C	T	36843	-2.8817	4.07e-07	0.003955	0.985581	-0.02567	0.005934	55124	1	Intracellular volume fraction	rs994004
5	82815648	rs143368552	T	A	36843	-5.6934	6.4e-08	1.25e-08	0.737775	-0.01922	0.012262	44518	3	Intracellular volume fraction	rs994004
5	82789647	rs4470745	A	G	36843	6.9392	2.72e-07	3.94e-12	0.575342	0.022178	0.019455	18517	4	Intracellular volume fraction	rs994004
5	82859065	rs17205972	G	T	36843	10.586	2.72e-07	3.46e-26	0.316828	0.016898	0.025	87935	2	Intracellular volume fraction	rs994004
5	82860485	rs67827860	C	T	36843	10.677	9.24e-08	1.3e-26	0.223797	0.012023	0.02253	89355	2	Intracellular volume fraction	rs994004
5	82771383	rs994004	A	G	36843	7.2177	2.72e-07	5.29e-13	0.205505	0.007764	0.015458	253	4	Intracellular volume fraction	rs994004
5	82858828	rs12653308	A	G	36843	10.495	4.07e-07	9.11e-26	0.190037	0.01003	0.020864	87698	2	Intracellular volume fraction	rs994004
5	82860025	rs10052710	T	G	36843	10.632	9.24e-08	2.12e-26	0.15443	0.008265	0.019456	88895	2	Intracellular volume fraction	rs994004
5	82808072	rs2652098	C	T	36843	-5.2201	9.24e-08	1.79e-07	0.146192	-0.0035	0.008693	36942	3	Intracellular volume fraction	rs994004
5	82768214	rs962066	G	T	36843	7.073	2.72e-07	1.52e-12	0.087577	0.003246	0.010613	2916	4	Intracellular volume fraction	rs994004
5	82768988	rs13160511	G	A	36843	7.0194	4.07e-07	2.23e-12	0.066696	0.00243	0.009226	2142	4	Intracellular volume fraction	rs994004
5	82858014	rs3852188	C	G	36843	10.562	6.26e-08	4.47e-26	0.057561	0.003061	0.012459	86884	2	Intracellular volume fraction	rs994004
5	82770923	rs35194537	C	G	36843	7.2028	6.26e-08	5.9e-13	0.039486	0.001486	0.007407	207	4	Intracellular volume fraction	rs994004
5	82860348	rs13176921	A	G	36843	10.42	1.32e-07	2.01e-25	0.03343	0.001748	0.009478	89218	2	Intracellular volume fraction	rs994004
5	82800827	rs60282512	A	C	36843	-5.5976	4.07e-09	2.17e-08	0.027798	-0.00071	0.00428	29697	3	Intracellular volume fraction	rs994004
5	82825508	rs310510	A	C	36843	-5.4649	4.07e-09	4.63e-08	0.018196	-0.00046	0.003422	54378	3	Intracellular volume fraction	rs994004
5	82819119	rs310518	G	A	36843	-5.3315	4.07e-09	9.74e-08	0.009077	-0.00022	0.00236	47989	3	Intracellular volume fraction	rs994004
5	82814521	rs310517	G	T	36843	-5.3315	4.07e-09	9.74e-08	0.009077	-0.00022	0.00236	43391	3	Intracellular volume fraction	rs994004
5	82790935	rs548273861	C	G	36843	-5.3627	4.07e-09	8.2e-08	0.008096	-0.0002	0.002219	19805	3	Intracellular volume fraction	rs994004
7	54949256	rs74504435	A	G	36843	7.7762	9.24e-08	7.47e-15	0.954157	0.036472	0.009465	88	1	Intracellular volume fraction	rs74504435
5	82826254	rs16900511	C	T	36843	-2.8817	4.07e-07	0.003955	0.985658	-0.02568	0.00593	35018	1	Intracellular volume fraction	rs13164785
5	82815648	rs143368552	T	A	36843	-5.6934	6.4e-08	1.25e-08	0.738159	-0.01923	0.01226	45624	3	Intracellular volume fraction	rs13164785
5	82789647	rs4470745	A	G	36843	6.9392	2.72e-07	3.94e-12	0.574737	0.022153	0.019457	71625	4	Intracellular volume fraction	rs13164785
5	82859065	rs17205972	G	T	36843	10.586	2.72e-07	3.46e-26	0.316579	0.016886	0.024997	2207	2	Intracellular volume fraction	rs13164785
5	82860485	rs67827860	C	T	36843	10.677	9.24e-08	1.3e-26	0.223984	0.012034	0.02254	787	2	Intracellular volume fraction	rs13164785
5	82771383	rs994004	A	G	36843	7.2177	2.72e-07	5.29e-13	0.205899	0.007779	0.015469	89889	4	Intracellular volume fraction	rs13164785
5	82858828	rs12653308	A	G	36843	10.495	4.07e-07	9.11e-26	0.190142	0.010037	0.020871	2444	2	Intracellular volume fraction	rs13164785
5	82860025	rs10052710	T	G	36843	10.632	9.24e-08	2.12e-26	0.15448	0.008269	0.01946	1247	2	Intracellular volume fraction	rs13164785
5	82808072	rs2652098	C	T	36843	-5.2201	9.24e-08	1.79e-07	0.145996	-0.0035	0.00869	53200	3	Intracellular volume fraction	rs13164785
5	82768214	rs962066	G	T	36843	7.073	2.72e-07	1.52e-12	0.087648	0.003248	0.010616	93058	4	Intracellular volume fraction	rs13164785
5	82768988	rs13160511	G	A	36843	7.0194	4.07e-07	2.23e-12	0.066739	0.002431	0.009228	92284	4	Intracellular volume fraction	rs13164785
5	82858014	rs3852188	C	G	36843	10.562	6.26e-08	4.47e-26	0.057533	0.00306	0.012457	3258	2	Intracellular volume fraction	rs13164785
5	82770923	rs35194537	C	G	36843	7.2028	6.26e-08	5.9e-13	0.039563	0.001488	0.007414	90349	4	Intracellular volume fraction	rs13164785
5	82860348	rs13176921	A	G	36843	10.42	1.32e-07	2.01e-25	0.033412	0.001747	0.009476	924	2	Intracellular volume fraction	rs13164785
5	82800827	rs60282512	A	C	36843	-5.5976	4.07e-09	2.17e-08	0.027837	-0.00071	0.004284	60445	3	Intracellular volume fraction	rs13164785
5	82825508	rs310510	A	C	36843	-5.4649	4.07e-09	4.63e-08	0.018172	-0.00046	0.00342	35764	3	Intracellular volume fraction	rs13164785
5	82819119	rs310518	G	A	36843	-5.3315	4.07e-09	9.74e-08	0.009069	-0.00022	0.002359	42153	3	Intracellular volume fraction	rs13164785
5	82814521	rs310517	G	T	36843	-5.3315	4.07e-09	9.74e-08	0.009069	-0.00022	0.002359	46751	3	Intracellular volume fraction	rs13164785
5	82790935	rs548273861	C	G	36843	-5.3627	4.07e-09	8.2e-08	0.008103	-0.0002	0.00222	70337	3	Intracellular volume fraction	rs13164785
5	140000000	rs11168018	T	A	36843	7.0045	6.4e-08	2.48e-12	0.2513	0.008536	0.015037	32	1	Intracellular volume fraction	rs11168018
5	140000000	rs2337138	C	A	36843	6.7756	1.32e-07	1.24e-11	0.131736	0.004201	0.01118	8912	1	Intracellular volume fraction	rs11168018
5	140000000	rs10061835	T	C	36843	6.8823	6.26e-08	5.89e-12	0.112776	0.003711	0.010675	2	1	Intracellular volume fraction	rs11168018
5	140000000	rs1529693	A	G	36843	-6.816	6.26e-08	9.36e-12	0.081781	-0.00265	0.00913	22363	1	Intracellular volume fraction	rs11168018
5	140000000	rs7715538	T	C	36843	-6.7636	6.26e-08	1.35e-11	0.059148	-0.00187	0.007744	35395	1	Intracellular volume fraction	rs11168018
5	140000000	rs13170475	C	T	36843	-6.7617	6.26e-08	1.36e-11	0.05825	-0.00184	0.007683	29514	1	Intracellular volume fraction	rs11168018
5	140000000	rs13161399	G	T	36843	-6.7422	6.4e-08	1.56e-11	0.052748	-0.00165	0.007288	34149	1	Intracellular volume fraction	rs11168018
5	140000000	rs4913079	A	G	36843	-6.7146	6.26e-08	1.89e-11	0.044124	-0.00136	0.006637	17547	1	Intracellular volume fraction	rs11168018
5	140000000	rs13188413	T	A	36843	-6.7091	6.4e-08	1.96e-11	0.043744	-0.00135	0.006598	34289	1	Intracellular volume fraction	rs11168018
5	140000000	rs6867870	C	A	36843	-6.3625	2.72e-07	1.98e-10	0.035232	-0.00074	0.004813	58680	1	Intracellular volume fraction	rs11168018
5	140000000	rs6580473	A	G	36843	-6.3995	1.32e-07	1.56e-10	0.020042	-0.00045	0.003788	53614	1	Intracellular volume fraction	rs11168018
5	140000000	rs62385161	T	C	36843	-6.3792	1.32e-07	1.78e-10	0.018436	-0.0004	0.003561	64829	1	Intracellular volume fraction	rs11168018
5	140000000	rs2436391	C	T	36843	6.3919	9.24e-08	1.64e-10	0.013535	0.000298	0.003089	143191	1	Intracellular volume fraction	rs11168018
5	140000000	rs201855636	A	C	36843	-6.4777	6.26e-08	9.31e-11	0.012311	-0.0003	0.003131	29320	1	Intracellular volume fraction	rs11168018
5	140000000	rs6889283	G	T	36843	-6.4423	6.4e-08	1.18e-10	0.011689	-0.00028	0.003011	47137	1	Intracellular volume fraction	rs11168018
5	140000000	rs2116790	G	A	36843	-6.441	6.4e-08	1.19e-10	0.011652	-0.00028	0.003004	46461	1	Intracellular volume fraction	rs11168018
5	140000000	rs6580515	A	C	36843	6.9498	4.07e-09	3.66e-12	0.01121	0.000375	0.003589	2466	1	Intracellular volume fraction	rs11168018
5	140000000	rs11745502	G	A	36843	6.3894	6.26e-08	1.67e-10	0.009088	0.000199	0.002528	141768	1	Intracellular volume fraction	rs11168018
5	140000000	rs11748023	C	T	36843	6.3802	6.4e-08	1.77e-10	0.008924	0.000192	0.00248	141992	1	Intracellular volume fraction	rs11168018
5	140000000	rs10477348	A	T	36843	-6.3778	6.26e-08	1.8e-10	0.008249	-0.00017	0.002348	33670	1	Intracellular volume fraction	rs11168018
5	140000000	rs6580516	G	T	36843	6.8892	4.07e-09	5.61e-12	0.00763	0.000251	0.002929	2433	1	Intracellular volume fraction	rs11168018
5	140000000	rs4912710	A	G	36843	6.8801	4.07e-09	5.98e-12	0.007509	0.000247	0.002904	5638	1	Intracellular volume fraction	rs11168018
5	140000000	rs4913077	T	C	36843	-6.3247	6.26e-08	2.54e-10	0.007091	-0.00013	0.002075	85781	1	Intracellular volume fraction	rs11168018
5	140000000	rs6870103	G	T	36843	6.8029	4.07e-09	1.03e-11	0.00485	0.000156	0.002297	8061	1	Intracellular volume fraction	rs11168018
5	140000000	rs7717563	A	G	36843	6.7684	4.07e-09	1.3e-11	0.003933	0.000124	0.00205	10608	1	Intracellular volume fraction	rs11168018
2	98275354	rs11692435	G	A	36843	-6.3423	4.07e-07	2.26e-10	0.704113	-0.01793	0.012386	155894	2	Gaussian curvature	rs143238565
2	98409046	rs12995673	G	A	36843	-5.8758	4.07e-07	4.21e-09	0.376255	-0.00769	0.010369	22202	1	Gaussian curvature	rs143238565
2	98612260	rs3198055	T	C	36843	-5.677	2.72e-07	1.37e-08	0.115957	-0.00225	0.006458	181012	1	Gaussian curvature	rs143238565
2	98380681	rs74855351	T	C	36843	-6.8439	4.07e-09	7.71e-12	0.060609	-0.00167	0.006697	50567	2	Gaussian curvature	rs143238565
2	98512189	rs140285472	C	T	36843	-6.8131	4.07e-09	9.55e-12	0.059471	-0.00164	0.006634	80941	2	Gaussian curvature	rs143238565
2	98428809	rs79170240	T	C	36843	-6.8292	4.07e-09	8.54e-12	0.053426	-0.00147	0.006285	2439	2	Gaussian curvature	rs143238565
2	98449182	rs17424787	G	A	36843	-6.8233	4.07e-09	8.9e-12	0.051821	-0.00142	0.006188	17934	2	Gaussian curvature	rs143238565
2	98599499	rs56397913	C	T	36843	-6.6676	4.07e-09	2.6e-11	0.049438	-0.00135	0.006042	168251	2	Gaussian curvature	rs143238565
2	98461821	rs11690687	C	T	36843	-5.8042	6.26e-08	6.47e-09	0.043569	-0.00087	0.004231	30573	1	Gaussian curvature	rs143238565
2	98379267	rs11680321	C	T	36843	-5.7697	6.4e-08	7.94e-09	0.037648	-0.00075	0.003905	51981	1	Gaussian curvature	rs143238565
2	98488949	rs11681535	G	C	36843	-5.7545	6.26e-08	8.69e-09	0.036551	-0.00073	0.003848	57701	1	Gaussian curvature	rs143238565
2	98567820	rs35255677	G	A	36843	-5.7223	6.4e-08	1.05e-08	0.032099	-0.00063	0.00358	136572	1	Gaussian curvature	rs143238565
2	98552271	rs7421146	G	C	36843	-5.7002	6.4e-08	1.2e-08	0.029433	-0.00058	0.003415	121023	1	Gaussian curvature	rs143238565
2	98355990	rs11678558	G	A	36843	-5.7864	6.26e-08	7.19e-09	0.026289	-0.00051	0.003213	75258	1	Gaussian curvature	rs143238565
2	98370698	rs13006932	T	A	36843	-5.5668	9.24e-08	2.59e-08	0.023937	-0.00045	0.002975	60550	1	Gaussian curvature	rs143238565
2	98354511	rs3192177	G	A	36843	-5.7477	6.4e-08	9.05e-09	0.023722	-0.00046	0.003032	76737	1	Gaussian curvature	rs143238565
2	98454472	rs57804205	G	A	36843	-5.9278	4.07e-09	3.07e-09	0.004551	-9.4e-05	0.001432	23224	1	Gaussian curvature	rs143238565
2	98402772	rs13034929	G	C	36843	-5.8832	4.07e-09	4.02e-09	0.003995	-8.19e-05	0.001332	28476	1	Gaussian curvature	rs143238565
2	98571084	rs7564773	A	G	36843	-5.8897	4.07e-09	3.87e-09	0.003925	-8.04e-05	0.001319	139836	1	Gaussian curvature	rs143238565
2	98454931	rs147527372	G	A	36843	-5.8891	4.07e-09	3.88e-09	0.003924	-8.04e-05	0.001319	23683	1	Gaussian curvature	rs143238565
2	98365164	rs17488897	G	C	36843	-5.8947	4.07e-09	3.75e-09	0.003897	-7.98e-05	0.001314	66084	1	Gaussian curvature	rs143238565
2	98407350	rs17489454	C	T	36843	-5.8856	4.07e-09	3.97e-09	0.003891	-7.97e-05	0.001313	23898	1	Gaussian curvature	rs143238565
2	98402753	rs13020776	T	A	36843	-5.8755	4.07e-09	4.22e-09	0.003703	-7.56e-05	0.001277	28495	1	Gaussian curvature	rs143238565
2	98409565	rs13032265	T	C	36843	-5.8722	4.07e-09	4.3e-09	0.00369	-7.53e-05	0.001275	21683	1	Gaussian curvature	rs143238565
2	98454572	rs1838797	G	C	36843	-5.8667	4.07e-09	4.45e-09	0.003606	-7.35e-05	0.001258	23324	1	Gaussian curvature	rs143238565
2	98397301	rs11692010	C	T	36843	-5.8678	4.07e-09	4.42e-09	0.003593	-7.32e-05	0.001256	33947	1	Gaussian curvature	rs143238565
2	98395653	rs35424768	A	C	36843	-5.8524	4.07e-09	4.85e-09	0.003368	-6.83e-05	0.001211	35595	1	Gaussian curvature	rs143238565
2	98455510	rs78006955	G	C	36843	-5.8483	4.07e-09	4.97e-09	0.00336	-6.82e-05	0.00121	24262	1	Gaussian curvature	rs143238565
2	98405695	rs12988571	C	T	36843	-5.8503	4.07e-09	4.91e-09	0.003339	-6.77e-05	0.001206	25553	1	Gaussian curvature	rs143238565
2	98455152	rs13018643	C	T	36843	-5.8455	4.07e-09	5.05e-09	0.003323	-6.74e-05	0.001202	23904	1	Gaussian curvature	rs143238565
2	98448395	rs12052222	G	T	36843	-5.8445	4.07e-09	5.08e-09	0.00331	-6.71e-05	0.0012	17147	1	Gaussian curvature	rs143238565
2	98393894	rs1470483	C	T	36843	-5.8497	4.07e-09	4.92e-09	0.003305	-6.7e-05	0.001199	37354	1	Gaussian curvature	rs143238565
2	98405929	rs34502870	A	G	36843	-5.8422	4.07e-09	5.15e-09	0.003284	-6.65e-05	0.001195	25319	1	Gaussian curvature	rs143238565
2	98413781	rs2305143	C	T	36843	-5.8423	4.07e-09	5.15e-09	0.003281	-6.65e-05	0.001194	17467	1	Gaussian curvature	rs143238565
2	98435982	rs13008968	C	T	36843	-5.8418	4.07e-09	5.16e-09	0.003275	-6.63e-05	0.001193	4734	1	Gaussian curvature	rs143238565
2	98416848	rs956039	C	A	36843	-5.8411	4.07e-09	5.19e-09	0.003215	-6.51e-05	0.001181	14400	1	Gaussian curvature	rs143238565
2	98416850	rs717417	T	G	36843	-5.8411	4.07e-09	5.19e-09	0.003215	-6.51e-05	0.001181	14398	1	Gaussian curvature	rs143238565
2	98443039	rs34528940	G	C	36843	-5.8369	4.07e-09	5.32e-09	0.003212	-6.5e-05	0.00118	11791	1	Gaussian curvature	rs143238565
2	98443658	rs12104810	C	T	36843	-5.8369	4.07e-09	5.32e-09	0.003212	-6.5e-05	0.00118	12410	1	Gaussian curvature	rs143238565
2	98410769	rs13004090	G	T	36843	-5.8357	4.07e-09	5.36e-09	0.003184	-6.44e-05	0.001174	20479	1	Gaussian curvature	rs143238565
2	98442202	rs34373359	G	A	36843	-5.8351	4.07e-09	5.38e-09	0.003162	-6.39e-05	0.00117	10954	1	Gaussian curvature	rs143238565
2	98405034	rs55776387	T	C	36843	-5.8353	4.07e-09	5.37e-09	0.00315	-6.36e-05	0.001167	26214	1	Gaussian curvature	rs143238565
2	98519014	rs6748124	T	C	36843	-5.8272	4.07e-09	5.64e-09	0.003099	-6.26e-05	0.001157	87766	1	Gaussian curvature	rs143238565
2	98454473	rs57681139	C	T	36843	-5.8285	4.07e-09	5.59e-09	0.003078	-6.21e-05	0.001152	23225	1	Gaussian curvature	rs143238565
2	98580012	rs35098301	T	C	36843	-5.826	4.07e-09	5.68e-09	0.003072	-6.2e-05	0.001151	148764	1	Gaussian curvature	rs143238565
2	98386731	rs6738389	T	C	36843	-5.834	4.07e-09	5.41e-09	0.003068	-6.19e-05	0.00115	44517	1	Gaussian curvature	rs143238565
2	98420142	rs11684749	G	C	36843	-5.8253	4.07e-09	5.7e-09	0.003056	-6.16e-05	0.001148	11106	1	Gaussian curvature	rs143238565
2	98357163	rs4851462	T	C	36843	-5.9465	4.07e-09	2.74e-09	0.003036	-6.12e-05	0.001143	74085	1	Gaussian curvature	rs143238565
2	98449024	rs17490429	G	A	36843	-5.8204	4.07e-09	5.87e-09	0.003	-6.04e-05	0.001136	17776	1	Gaussian curvature	rs143238565
2	98427382	rs2278700	T	C	36843	-5.8202	4.07e-09	5.88e-09	0.002983	-6.01e-05	0.001132	3866	1	Gaussian curvature	rs143238565
2	98461953	rs11690737	C	T	36843	-5.8155	4.07e-09	6.05e-09	0.002959	-5.96e-05	0.001127	30705	1	Gaussian curvature	rs143238565
2	98447004	rs2044459	T	C	36843	-5.8155	4.07e-09	6.05e-09	0.002943	-5.92e-05	0.001124	15756	1	Gaussian curvature	rs143238565
2	98417089	rs2871183	C	T	36843	-5.8165	4.07e-09	6.01e-09	0.002939	-5.91e-05	0.001123	14159	1	Gaussian curvature	rs143238565
2	98501884	rs6710088	C	T	36843	-5.8142	4.07e-09	6.09e-09	0.002906	-5.84e-05	0.001116	70636	1	Gaussian curvature	rs143238565
2	98510166	rs142595517	T	G	36843	-5.81	4.07e-09	6.25e-09	0.002894	-5.82e-05	0.001113	78918	1	Gaussian curvature	rs143238565
2	98440234	rs2084176	C	T	36843	-5.8092	4.07e-09	6.28e-09	0.00287	-5.77e-05	0.001108	8986	1	Gaussian curvature	rs143238565
2	98466647	rs6746768	C	T	36843	-5.8067	4.07e-09	6.37e-09	0.002841	-5.7e-05	0.001102	35399	1	Gaussian curvature	rs143238565
2	98521823	rs58546246	C	A	36843	-5.8055	4.07e-09	6.42e-09	0.002831	-5.68e-05	0.0011	90575	1	Gaussian curvature	rs143238565
2	98520564	rs11692470	T	C	36843	-5.8044	4.07e-09	6.46e-09	0.002824	-5.67e-05	0.001098	89316	1	Gaussian curvature	rs143238565
2	98424802	rs4311104	A	G	36843	-5.8051	4.07e-09	6.43e-09	0.002814	-5.65e-05	0.001096	6446	1	Gaussian curvature	rs143238565
2	98419726	rs11691494	T	A	36843	-5.8046	4.07e-09	6.45e-09	0.002809	-5.64e-05	0.001095	11522	1	Gaussian curvature	rs143238565
2	98420431	rs17489915	T	C	36843	-5.8046	4.07e-09	6.45e-09	0.002809	-5.64e-05	0.001095	10817	1	Gaussian curvature	rs143238565
2	98472610	rs11680883	T	C	36843	-5.7989	4.07e-09	6.68e-09	0.002757	-5.52e-05	0.001083	41362	1	Gaussian curvature	rs143238565
2	98495661	rs55886305	T	G	36843	-5.7965	4.07e-09	6.77e-09	0.002756	-5.52e-05	0.001083	64413	1	Gaussian curvature	rs143238565
2	98502987	rs13023980	T	C	36843	-5.7971	4.07e-09	6.75e-09	0.002751	-5.51e-05	0.001082	71739	1	Gaussian curvature	rs143238565
2	98491750	rs6757357	T	C	36843	-5.7944	4.07e-09	6.86e-09	0.002736	-5.48e-05	0.001079	60502	1	Gaussian curvature	rs143238565
2	98506910	rs35505530	T	C	36843	-5.7819	4.07e-09	7.39e-09	0.002594	-5.18e-05	0.001047	75662	1	Gaussian curvature	rs143238565
2	98479581	rs11680018	C	A	36843	-5.7791	4.07e-09	7.51e-09	0.002565	-5.12e-05	0.001041	48333	1	Gaussian curvature	rs143238565
2	98565400	rs12052846	G	A	36843	-5.7808	4.07e-09	7.43e-09	0.002565	-5.12e-05	0.001041	134152	1	Gaussian curvature	rs143238565
2	98421364	rs17489984	A	G	36843	-5.7822	4.07e-09	7.37e-09	0.002565	-5.12e-05	0.001041	9884	1	Gaussian curvature	rs143238565
2	98517626	rs11679828	G	A	36843	-5.7683	4.07e-09	8.01e-09	0.002446	-4.86e-05	0.001014	86378	1	Gaussian curvature	rs143238565
2	98565144	rs12052836	G	A	36843	-5.7641	4.07e-09	8.21e-09	0.002405	-4.78e-05	0.001004	133896	1	Gaussian curvature	rs143238565
2	98379813	rs6711101	G	A	36843	-5.7697	4.07e-09	7.94e-09	0.002398	-4.76e-05	0.001002	51435	1	Gaussian curvature	rs143238565
2	98493359	rs13035261	A	G	36843	-5.757	4.07e-09	8.56e-09	0.002358	-4.68e-05	0.000993	62111	1	Gaussian curvature	rs143238565
2	98587288	rs34503448	A	G	36843	-5.7616	4.07e-09	8.33e-09	0.002355	-4.67e-05	0.000992	156040	1	Gaussian curvature	rs143238565
2	98374567	rs34654057	C	T	36843	-5.7657	4.07e-09	8.13e-09	0.00233	-4.62e-05	0.000986	56681	1	Gaussian curvature	rs143238565
2	98377512	rs2044458	A	T	36843	-5.7591	4.07e-09	8.46e-09	0.002292	-4.54e-05	0.000977	53736	1	Gaussian curvature	rs143238565
2	98570999	rs7601898	G	A	36843	-5.7507	4.07e-09	8.89e-09	0.002286	-4.53e-05	0.000976	139751	1	Gaussian curvature	rs143238565
2	98528689	rs11688829	G	A	36843	-5.7437	4.07e-09	9.26e-09	0.002206	-4.36e-05	0.000957	97441	1	Gaussian curvature	rs143238565
2	98557575	rs142238274	G	T	36843	-5.7411	4.07e-09	9.41e-09	0.002176	-4.29e-05	0.000949	126327	1	Gaussian curvature	rs143238565
2	98561153	rs10432626	C	A	36843	-5.7374	4.07e-09	9.61e-09	0.002174	-4.29e-05	0.000949	129905	1	Gaussian curvature	rs143238565
2	98554946	rs11679196	C	A	36843	-5.7404	4.07e-09	9.45e-09	0.00217	-4.28e-05	0.000948	123698	1	Gaussian curvature	rs143238565
2	98606770	rs953320	T	C	36843	-5.7036	4.07e-09	1.17e-08	0.00189	-3.7e-05	0.000877	175522	1	Gaussian curvature	rs143238565
2	98539588	rs13028954	C	A	36843	-5.699	4.07e-09	1.21e-08	0.001882	-3.68e-05	0.000875	108340	1	Gaussian curvature	rs143238565
2	98534531	rs35218942	C	T	36843	-5.6951	4.07e-09	1.23e-08	0.00185	-3.61e-05	0.000867	103283	1	Gaussian curvature	rs143238565
2	98580724	rs1875699	G	T	36843	-5.6926	4.07e-09	1.25e-08	0.001839	-3.59e-05	0.000864	149476	1	Gaussian curvature	rs143238565
12	65905126	rs79487293	C	T	36843	4.4602	4.07e-07	8.19e-06	0.981488	0.021802	0.005879	458115	1	Folding indexindex	rs7968902
12	66359752	rs8756	C	A	36843	7.3246	2.72e-07	2.4e-13	0.842313	0.031353	0.014488	3489	2	Folding indexindex	rs7968902
12	66371880	rs7968682	G	T	36843	7.1416	1.32e-07	9.23e-13	0.11161	0.003808	0.011258	8639	2	Folding indexindex	rs7968902
12	66358347	rs1042725	C	T	36843	6.9742	1.32e-07	3.08e-12	0.030166	0.000799	0.005303	4894	2	Folding indexindex	rs7968902
19	4517725	rs533155105	G	T	36843	-7.538	4.07e-09	4.77e-14	1	-0.0385	0.005152	5	1	Folding indexindex	rs533155105
5	171000000	rs34878135	T	C	36843	-7.1982	4.07e-09	6.1e-13	0.705507	-0.0261	0.017412	19	1	Folding indexindex	rs34878135
5	171000000	rs7731752	T	C	36843	-6.9859	4.07e-09	2.83e-12	0.16083	-0.00577	0.013352	29334	1	Folding indexindex	rs34878135
5	171000000	rs10063074	C	A	36843	-6.9619	4.07e-09	3.36e-12	0.133787	-0.00478	0.012321	10192	1	Folding indexindex	rs34878135
17	44335635	rs147431626	G	A	36843	10.226	4.07e-09	1.52e-24	0.443676	0.023332	0.026352	39	1	Folding indexindex	rs147431626
17	44269964	17:44269964_T_A	T	A	36843	9.6067	4.07e-07	7.49e-22	0.10333	0.005106	0.015132	65710	1	Folding indexindex	rs147431626
17	44270059	17:44270059_A_T	A	T	36843	9.5876	4.07e-07	9.02e-22	0.086221	0.004252	0.013924	65615	1	Folding indexindex	rs147431626
17	44268488	17:44268488_C_T	C	T	36843	9.5782	4.07e-07	9.88e-22	0.078883	0.003886	0.013359	67186	1	Folding indexindex	rs147431626
17	44270809	17:44270809_A_G	A	G	36843	9.5494	4.07e-07	1.3e-21	0.060097	0.002952	0.011742	64865	1	Folding indexindex	rs147431626
17	44018488	rs62061734	T	C	36843	9.6984	6.4e-08	3.06e-22	0.038902	0.00194	0.009699	317186	1	Folding indexindex	rs147431626
17	44273218	17:44273218_C_T	C	T	36843	9.5799	6.4e-08	9.71e-22	0.012593	0.00062	0.005525	62456	1	Folding indexindex	rs147431626
17	44303525	17:44303525_G_A	G	A	36843	9.5693	6.4e-08	1.08e-21	0.011392	0.000561	0.005252	32149	1	Folding indexindex	rs147431626
17	43917776	rs56023973	G	T	36843	9.8235	4.07e-09	8.92e-23	0.008268	0.000418	0.004599	417898	1	Folding indexindex	rs147431626
17	43914981	rs572543580	C	G	36843	9.8137	4.07e-09	9.83e-23	0.007519	0.000379	0.004383	420693	1	Folding indexindex	rs147431626
17	43856372	rs111735741	G	A	36843	9.8049	4.07e-09	1.07e-22	0.006905	0.000348	0.004198	479302	1	Folding indexindex	rs147431626
17	43856341	rs111878933	C	T	36843	9.8049	4.07e-09	1.07e-22	0.006905	0.000348	0.004198	479333	1	Folding indexindex	rs147431626
17	44337429	rs36061720	G	C	36843	9.4952	6.4e-08	2.2e-21	0.005671	0.000277	0.003688	1755	1	Folding indexindex	rs147431626
17	44246624	17:44246624_C_A	C	A	36843	9.768	4.07e-09	1.54e-22	0.004834	0.000243	0.003503	89050	1	Folding indexindex	rs147431626
17	44487793	rs4280294	G	C	36843	9.7637	4.07e-09	1.61e-22	0.004638	0.000233	0.00343	152119	1	Folding indexindex	rs147431626
17	44487794	rs4506940	A	T	36843	9.7637	4.07e-09	1.61e-22	0.004638	0.000233	0.00343	152120	1	Folding indexindex	rs147431626
17	44080408	rs113894932	G	C	36843	9.7583	4.07e-09	1.7e-22	0.004402	0.000221	0.00334	255266	1	Folding indexindex	rs147431626
17	44338694	rs2732687	G	A	36843	9.7437	4.07e-09	1.96e-22	0.003825	0.000192	0.00311	3020	1	Folding indexindex	rs147431626
17	44183317	rs371996525	C	A	36843	9.7387	4.07e-09	2.06e-22	0.003645	0.000183	0.003035	152357	1	Folding indexindex	rs147431626
17	43855503	rs56371647	C	T	36843	9.733	4.07e-09	2.18e-22	0.003451	0.000173	0.002951	480171	1	Folding indexindex	rs147431626
17	44183002	17:44183002_C_A	C	A	36843	9.7299	4.07e-09	2.25e-22	0.00335	0.000168	0.002907	152672	1	Folding indexindex	rs147431626
17	44333412	rs111920741	G	A	36843	9.7258	4.07e-09	2.34e-22	0.00322	0.000161	0.002849	2262	1	Folding indexindex	rs147431626
17	44149348	rs1029464	A	C	36843	9.7227	4.07e-09	2.41e-22	0.003126	0.000156	0.002806	186326	1	Folding indexindex	rs147431626
17	44161522	rs113955100	A	C	36843	9.7227	4.07e-09	2.41e-22	0.003126	0.000156	0.002806	174152	1	Folding indexindex	rs147431626
17	44092243	rs62062273	C	T	36843	9.7226	4.07e-09	2.42e-22	0.003123	0.000156	0.002805	243431	1	Folding indexindex	rs147431626
17	44063723	rs9901937	A	C	36843	9.719	4.07e-09	2.5e-22	0.003017	0.000151	0.002756	271951	1	Folding indexindex	rs147431626
17	44143029	rs62060796	G	T	36843	9.7166	4.07e-09	2.56e-22	0.002948	0.000147	0.002724	192645	1	Folding indexindex	rs147431626
17	43850932	rs113518470	C	T	36843	9.7116	4.07e-09	2.69e-22	0.00281	0.00014	0.002658	484742	1	Folding indexindex	rs147431626
17	44221350	17:44221350_G_A	G	A	36843	9.7094	4.07e-09	2.75e-22	0.002752	0.000137	0.00263	114324	1	Folding indexindex	rs147431626
17	44221042	17:44221042_C_T	C	T	36843	9.7041	4.07e-09	2.9e-22	0.002615	0.000131	0.002563	114632	1	Folding indexindex	rs147431626
17	44177755	rs80120913	C	G	36843	9.7002	4.07e-09	3.01e-22	0.002519	0.000126	0.002514	157919	1	Folding indexindex	rs147431626
17	44355750	rs113677423	C	T	36843	9.6942	4.07e-09	3.19e-22	0.002379	0.000119	0.002442	20076	1	Folding indexindex	rs147431626
17	44311107	rs2532389	G	C	36843	9.6873	4.07e-09	3.41e-22	0.002227	0.000111	0.002361	24567	1	Folding indexindex	rs147431626
17	44311099	rs568589031	G	A	36843	9.6873	4.07e-09	3.41e-22	0.002227	0.000111	0.002361	24575	1	Folding indexindex	rs147431626
17	44291365	17:44291365_C_T	C	T	36843	9.6839	4.07e-09	3.53e-22	0.002156	0.000107	0.002322	44309	1	Folding indexindex	rs147431626
17	44291381	17:44291381_A_G	A	G	36843	9.6839	4.07e-09	3.53e-22	0.002156	0.000107	0.002322	44293	1	Folding indexindex	rs147431626
17	44288579	17:44288579_T_C	T	C	36843	9.6832	4.07e-09	3.55e-22	0.002141	0.000107	0.002314	47095	1	Folding indexindex	rs147431626
17	44293963	17:44293963_T_A	T	A	36843	9.6827	4.07e-09	3.57e-22	0.002131	0.000106	0.002309	41711	1	Folding indexindex	rs147431626
17	44292126	17:44292126_T_C	T	C	36843	9.6819	4.07e-09	3.6e-22	0.002115	0.000105	0.0023	43548	1	Folding indexindex	rs147431626
17	43945687	rs62055477	C	A	36843	9.6799	4.07e-09	3.67e-22	0.002075	0.000103	0.002278	389987	1	Folding indexindex	rs147431626
10	21468323	rs116954675	C	T	36843	-5.5888	4.07e-09	2.29e-08	0.991048	-0.02723	0.005707	360962	1	Folding indexindex	rs12779865
10	21822856	rs10828247	A	G	36843	6.5636	4.07e-07	5.25e-11	0.311058	0.010206	0.015458	6429	2	Folding indexindex	rs12779865
10	21821918	rs12251016	A	T	36843	6.5364	4.07e-07	6.3e-11	0.26179	0.008553	0.014602	7367	2	Folding indexindex	rs12779865
10	21827796	rs1802669	G	A	36843	6.5025	2.72e-07	7.9e-11	0.142023	0.004616	0.01151	1489	2	Folding indexindex	rs12779865
10	21821274	rs7084454	G	A	36843	6.4055	4.07e-07	1.5e-10	0.085721	0.002721	0.009016	8011	2	Folding indexindex	rs12779865
10	21824619	rs10828248	A	G	36843	6.5109	1.32e-07	7.47e-11	0.07221	0.00235	0.008535	4666	2	Folding indexindex	rs12779865
10	21824727	rs10828249	G	A	36843	6.468	1.32e-07	9.93e-11	0.055239	0.001785	0.007482	4558	2	Folding indexindex	rs12779865
10	21829162	rs12779865	T	C	36843	6.6016	6.26e-08	4.07e-11	0.043694	0.00143	0.006778	123	2	Folding indexindex	rs12779865
6	127000000	rs76611955	A	T	36843	6.7405	6.26e-08	1.58e-11	0.620528	0.024719	0.019751	297995	3	Folding indexindex	rs11759026
6	127000000	rs4895816	A	C	36843	1.1863	2.72e-07	0.235504	0.403898	0.009934	0.012494	302557	2	Folding indexindex	rs11759026
6	127000000	rs9375439	C	G	36843	-8.0165	4.07e-07	1.09e-15	0.388149	-0.02487	0.031391	33490	1	Folding indexindex	rs11759026
6	127000000	rs13212467	G	A	36843	1.2764	1.32e-07	0.201814	0.340972	0.008583	0.012296	294108	2	Folding indexindex	rs11759026
6	127000000	rs1361108	C	T	36843	-7.9328	4.07e-07	2.14e-15	0.136881	-0.0087	0.021951	24430	1	Folding indexindex	rs11759026
6	127000000	rs74580701	A	G	36843	6.8245	4.07e-09	8.82e-12	0.135706	0.005514	0.014045	208851	3	Folding indexindex	rs11759026
6	127000000	rs4895817	T	C	36843	1.173	9.24e-08	0.240796	0.128239	0.003145	0.0084	302868	2	Folding indexindex	rs11759026
6	127000000	rs1415671	T	G	36843	-8.0327	9.24e-08	9.54e-16	0.107582	-0.0069	0.019951	32443	1	Folding indexindex	rs11759026
6	127000000	rs1159619	C	A	36843	-8.121	4.07e-07	4.62e-16	0.105718	-0.00671	0.0196	9114	1	Folding indexindex	rs11759026
6	127000000	rs79636188	T	C	36843	6.8114	4.07e-09	9.67e-12	0.087084	0.003513	0.011476	286151	3	Folding indexindex	rs11759026
6	127000000	rs1572569	G	A	36843	-8.0093	6.26e-08	1.15e-15	0.057412	-0.00368	0.014952	20343	1	Folding indexindex	rs11759026
6	127000000	rs77598707	C	T	36843	6.8868	4.07e-09	5.71e-12	0.05372	0.00215	0.009103	384300	3	Folding indexindex	rs11759026
6	127000000	rs185867463	G	C	36843	6.8951	4.07e-09	5.38e-12	0.048974	0.001957	0.0087	390702	3	Folding indexindex	rs11759026
6	127000000	rs77636716	G	T	36843	6.8518	4.07e-09	7.29e-12	0.041038	0.001635	0.007973	387299	3	Folding indexindex	rs11759026
6	127000000	rs4897182	T	G	36843	-7.9269	9.24e-08	2.25e-15	0.02349	-0.00149	0.009648	36388	1	Folding indexindex	rs11759026
6	127000000	rs4565329	C	T	36843	-7.9181	9.24e-08	2.41e-15	0.021055	-0.00133	0.009138	39232	1	Folding indexindex	rs11759026
6	127000000	rs9375460	C	T	36843	1.4585	4.07e-09	0.144703	0.018192	0.000468	0.003506	357508	2	Folding indexindex	rs11759026
6	127000000	rs9388486	T	C	36843	-8.2825	1.32e-07	1.21e-16	0.011017	-0.00069	0.006597	130876	1	Folding indexindex	rs11759026
6	127000000	rs9375476	G	A	36843	1.3696	4.07e-09	0.170812	0.010835	0.000273	0.002662	393771	2	Folding indexindex	rs11759026
6	127000000	rs2152876	G	A	36843	-8.0982	4.07e-09	5.58e-16	0.010647	-0.00069	0.006641	30802	1	Folding indexindex	rs11759026
6	127000000	rs9385404	A	G	36843	1.2649	4.07e-09	0.205907	0.009132	0.000229	0.00243	296561	2	Folding indexindex	rs11759026
6	127000000	rs72971192	T	C	36843	1.3029	4.07e-09	0.192609	0.009102	0.000228	0.002425	296288	2	Folding indexindex	rs11759026
6	127000000	rs983741	C	A	36843	1.2683	4.07e-09	0.204691	0.009007	0.000225	0.002412	304497	2	Folding indexindex	rs11759026
6	127000000	rs4897189	A	T	36843	1.2525	4.07e-09	0.210388	0.008601	0.000215	0.002353	296520	2	Folding indexindex	rs11759026
6	127000000	rs1343222	T	C	36843	1.182	4.07e-09	0.237206	0.008045	0.0002	0.00227	289160	2	Folding indexindex	rs11759026
6	127000000	rs72971190	A	G	36843	1.2613	4.07e-09	0.207201	0.006997	0.000173	0.002106	296273	2	Folding indexindex	rs11759026
6	127000000	rs1490388	C	T	36843	-8.0381	4.07e-09	9.12e-16	0.006444	-0.00041	0.00516	43625	1	Folding indexindex	rs11759026
6	127000000	rs9375441	G	A	36843	-8.044	4.07e-09	8.7e-16	0.005694	-0.00037	0.004849	13430	1	Folding indexindex	rs11759026
6	127000000	rs4559102	G	A	36843	-8.0403	4.07e-09	8.96e-16	0.005491	-0.00035	0.004761	18450	1	Folding indexindex	rs11759026
6	127000000	rs9388494	G	T	36843	-8.036	4.07e-09	9.28e-16	0.005206	-0.00033	0.004635	15936	1	Folding indexindex	rs11759026
6	127000000	rs1490387	C	A	36843	-8.0132	4.07e-09	1.12e-15	0.004828	-0.00031	0.004462	42053	1	Folding indexindex	rs11759026
6	127000000	rs9385399	G	T	36843	-8.0326	4.07e-09	9.54e-16	0.004735	-0.0003	0.004418	32997	1	Folding indexindex	rs11759026
6	127000000	rs4053271	T	C	36843	-8.01	4.07e-09	1.15e-15	0.004616	-0.0003	0.004362	38482	1	Folding indexindex	rs11759026
6	127000000	rs2184967	C	T	36843	-8.0247	4.07e-09	1.02e-15	0.004528	-0.00029	0.00432	18543	1	Folding indexindex	rs11759026
6	127000000	rs9375446	G	A	36843	-8.0062	4.07e-09	1.18e-15	0.004428	-0.00028	0.004272	42985	1	Folding indexindex	rs11759026
6	127000000	rs9401885	C	G	36843	-8.0062	4.07e-09	1.18e-15	0.004428	-0.00028	0.004272	33807	1	Folding indexindex	rs11759026
6	127000000	rs7738135	G	A	36843	-8.006	4.07e-09	1.19e-15	0.004417	-0.00028	0.004266	37951	1	Folding indexindex	rs11759026
6	127000000	rs2130603	A	C	36843	-8.0029	4.07e-09	1.22e-15	0.004195	-0.00027	0.004156	34789	1	Folding indexindex	rs11759026
6	127000000	rs9372840	A	C	36843	-8.0006	4.07e-09	1.24e-15	0.004121	-0.00026	0.004119	30605	1	Folding indexindex	rs11759026
6	127000000	rs1907067	A	C	36843	-7.9976	4.07e-09	1.27e-15	0.004007	-0.00026	0.004062	45633	1	Folding indexindex	rs11759026
6	127000000	rs9388496	A	G	36843	-8.0118	4.07e-09	1.13e-15	0.003888	-0.00025	0.004	6968	1	Folding indexindex	rs11759026
6	127000000	rs9385400	T	G	36843	-8.014	4.07e-09	1.11e-15	0.003764	-0.00024	0.003935	27840	1	Folding indexindex	rs11759026
6	127000000	rs9398808	G	T	36843	-8.0099	4.07e-09	1.15e-15	0.003578	-0.00023	0.003836	33239	1	Folding indexindex	rs11759026
6	127000000	rs4418209	T	G	36843	-7.9885	4.07e-09	1.37e-15	0.003499	-0.00022	0.003793	27669	1	Folding indexindex	rs11759026
6	127000000	rs1361107	A	C	36843	-8.0059	4.07e-09	1.19e-15	0.003487	-0.00022	0.003786	24519	1	Folding indexindex	rs11759026
6	127000000	rs1120786	T	G	36843	-7.9893	4.07e-09	1.36e-15	0.00324	-0.00021	0.003648	16607	1	Folding indexindex	rs11759026
6	127000000	rs76611955	A	T	36843	6.7405	6.26e-08	1.58e-11	0.620534	0.02472	0.019752	100844	3	Folding indexindex	6:126989258_TTCTC_T
6	127000000	rs4895816	A	C	36843	1.1863	2.72e-07	0.235504	0.403853	0.009935	0.012496	105406	2	Folding indexindex	6:126989258_TTCTC_T
6	127000000	rs9375439	C	G	36843	-8.0165	4.07e-07	1.09e-15	0.388191	-0.02487	0.031396	230641	1	Folding indexindex	6:126989258_TTCTC_T
6	127000000	rs13212467	G	A	36843	1.2764	1.32e-07	0.201814	0.340977	0.008584	0.012298	96957	2	Folding indexindex	6:126989258_TTCTC_T
6	127000000	rs1361108	C	T	36843	-7.9328	4.07e-07	2.14e-15	0.136873	-0.0087	0.021954	221581	1	Folding indexindex	6:126989258_TTCTC_T
6	127000000	rs74580701	A	G	36843	6.8245	4.07e-09	8.82e-12	0.135741	0.005516	0.014047	11700	3	Folding indexindex	6:126989258_TTCTC_T
6	127000000	rs4895817	T	C	36843	1.173	9.24e-08	0.240796	0.128223	0.003145	0.008401	105717	2	Folding indexindex	6:126989258_TTCTC_T
6	127000000	rs1415671	T	G	36843	-8.0327	9.24e-08	9.54e-16	0.107597	-0.0069	0.019954	229594	1	Folding indexindex	6:126989258_TTCTC_T
6	127000000	rs1159619	C	A	36843	-8.121	4.07e-07	4.62e-16	0.105667	-0.00671	0.019598	188037	1	Folding indexindex	6:126989258_TTCTC_T
6	127000000	rs79636188	T	C	36843	6.8114	4.07e-09	9.67e-12	0.087094	0.003514	0.011477	89000	3	Folding indexindex	6:126989258_TTCTC_T
6	127000000	rs1572569	G	A	36843	-8.0093	6.26e-08	1.15e-15	0.057416	-0.00368	0.014954	217494	1	Folding indexindex	6:126989258_TTCTC_T
6	127000000	rs77598707	C	T	36843	6.8868	4.07e-09	5.71e-12	0.053704	0.00215	0.009102	187149	3	Folding indexindex	6:126989258_TTCTC_T
6	127000000	rs185867463	G	C	36843	6.8951	4.07e-09	5.38e-12	0.048957	0.001957	0.008698	193551	3	Folding indexindex	6:126989258_TTCTC_T
6	127000000	rs77636716	G	T	36843	6.8518	4.07e-09	7.29e-12	0.041026	0.001635	0.007972	190148	3	Folding indexindex	6:126989258_TTCTC_T
6	127000000	rs4897182	T	G	36843	-7.9269	9.24e-08	2.25e-15	0.023488	-0.00149	0.009649	233539	1	Folding indexindex	6:126989258_TTCTC_T
6	127000000	rs4565329	C	T	36843	-7.9181	9.24e-08	2.41e-15	0.021052	-0.00133	0.009139	236383	1	Folding indexindex	6:126989258_TTCTC_T
6	127000000	rs9375460	C	T	36843	1.4585	4.07e-09	0.144703	0.018192	0.000468	0.003507	160357	2	Folding indexindex	6:126989258_TTCTC_T
6	127000000	rs9388486	T	C	36843	-8.2825	1.32e-07	1.21e-16	0.011005	-0.00069	0.006594	328027	1	Folding indexindex	6:126989258_TTCTC_T
6	127000000	rs9375476	G	A	36843	1.3696	4.07e-09	0.170812	0.010834	0.000273	0.002662	196620	2	Folding indexindex	6:126989258_TTCTC_T
6	127000000	rs2152876	G	A	36843	-8.0982	4.07e-09	5.58e-16	0.01065	-0.00069	0.006642	227953	1	Folding indexindex	6:126989258_TTCTC_T
6	127000000	rs9385404	A	G	36843	1.2649	4.07e-09	0.205907	0.009131	0.000229	0.00243	99410	2	Folding indexindex	6:126989258_TTCTC_T
6	127000000	rs72971192	T	C	36843	1.3029	4.07e-09	0.192609	0.009101	0.000228	0.002426	99137	2	Folding indexindex	6:126989258_TTCTC_T
6	127000000	rs983741	C	A	36843	1.2683	4.07e-09	0.204691	0.009006	0.000225	0.002412	107346	2	Folding indexindex	6:126989258_TTCTC_T
6	127000000	rs4897189	A	T	36843	1.2525	4.07e-09	0.210388	0.008601	0.000215	0.002353	99369	2	Folding indexindex	6:126989258_TTCTC_T
6	127000000	rs1343222	T	C	36843	1.182	4.07e-09	0.237206	0.008045	0.0002	0.002271	92009	2	Folding indexindex	6:126989258_TTCTC_T
6	127000000	rs72971190	A	G	36843	1.2613	4.07e-09	0.207201	0.006996	0.000173	0.002106	99122	2	Folding indexindex	6:126989258_TTCTC_T
6	127000000	rs1490388	C	T	36843	-8.0381	4.07e-09	9.12e-16	0.006446	-0.00041	0.005162	153526	1	Folding indexindex	6:126989258_TTCTC_T
6	127000000	rs9375441	G	A	36843	-8.044	4.07e-09	8.7e-16	0.005695	-0.00037	0.00485	210581	1	Folding indexindex	6:126989258_TTCTC_T
6	127000000	rs4559102	G	A	36843	-8.0403	4.07e-09	8.96e-16	0.005491	-0.00035	0.004762	215601	1	Folding indexindex	6:126989258_TTCTC_T
6	127000000	rs9388494	G	T	36843	-8.036	4.07e-09	9.28e-16	0.005207	-0.00033	0.004636	213087	1	Folding indexindex	6:126989258_TTCTC_T
6	127000000	rs1490387	C	A	36843	-8.0132	4.07e-09	1.12e-15	0.004829	-0.00031	0.004463	155098	1	Folding indexindex	6:126989258_TTCTC_T
6	127000000	rs9385399	G	T	36843	-8.0326	4.07e-09	9.54e-16	0.004736	-0.0003	0.004419	230148	1	Folding indexindex	6:126989258_TTCTC_T
6	127000000	rs4053271	T	C	36843	-8.01	4.07e-09	1.15e-15	0.004617	-0.0003	0.004363	158669	1	Folding indexindex	6:126989258_TTCTC_T
6	127000000	rs2184967	C	T	36843	-8.0247	4.07e-09	1.02e-15	0.004529	-0.00029	0.004321	215694	1	Folding indexindex	6:126989258_TTCTC_T
6	127000000	rs9401885	C	G	36843	-8.0062	4.07e-09	1.18e-15	0.004429	-0.00028	0.004273	163344	1	Folding indexindex	6:126989258_TTCTC_T
6	127000000	rs9375446	G	A	36843	-8.0062	4.07e-09	1.18e-15	0.004429	-0.00028	0.004273	154166	1	Folding indexindex	6:126989258_TTCTC_T
6	127000000	rs7738135	G	A	36843	-8.006	4.07e-09	1.19e-15	0.004418	-0.00028	0.004267	159200	1	Folding indexindex	6:126989258_TTCTC_T
6	127000000	rs2130603	A	C	36843	-8.0029	4.07e-09	1.22e-15	0.004195	-0.00027	0.004157	162362	1	Folding indexindex	6:126989258_TTCTC_T
6	127000000	rs9372840	A	C	36843	-8.0006	4.07e-09	1.24e-15	0.004122	-0.00026	0.00412	166546	1	Folding indexindex	6:126989258_TTCTC_T
6	127000000	rs1907067	A	C	36843	-7.9976	4.07e-09	1.27e-15	0.004008	-0.00026	0.004063	151518	1	Folding indexindex	6:126989258_TTCTC_T
6	127000000	rs9388496	A	G	36843	-8.0118	4.07e-09	1.13e-15	0.003889	-0.00025	0.004001	204119	1	Folding indexindex	6:126989258_TTCTC_T
6	127000000	rs9385400	T	G	36843	-8.014	4.07e-09	1.11e-15	0.003764	-0.00024	0.003936	224991	1	Folding indexindex	6:126989258_TTCTC_T
6	127000000	rs9398808	G	T	36843	-8.0099	4.07e-09	1.15e-15	0.003579	-0.00023	0.003837	230390	1	Folding indexindex	6:126989258_TTCTC_T
6	127000000	rs4418209	T	G	36843	-7.9885	4.07e-09	1.37e-15	0.003499	-0.00022	0.003794	169482	1	Folding indexindex	6:126989258_TTCTC_T
6	127000000	rs1361107	A	C	36843	-8.0059	4.07e-09	1.19e-15	0.003487	-0.00022	0.003787	221670	1	Folding indexindex	6:126989258_TTCTC_T
6	127000000	rs1120786	T	G	36843	-7.9893	4.07e-09	1.36e-15	0.00324	-0.00021	0.003649	180544	1	Folding indexindex	6:126989258_TTCTC_T
2	97668945	rs78783493	C	T	36843	7.6385	4.07e-09	2.2e-14	0.776389	0.030003	0.016732	34	1	Cortical thickness	rs78783493
2	97711421	rs11695197	G	A	36843	7.4396	4.07e-09	1.01e-13	0.174842	0.006566	0.014438	42442	1	Cortical thickness	rs78783493
2	37117502	rs17443495	G	C	36843	-7.7125	9.24e-08	1.23e-14	0.679218	-0.02639	0.018672	23956	1	Cortical thickness	rs7561572
2	37117073	rs888083	C	T	36843	-7.4445	6.4e-08	9.73e-14	0.067553	-0.00245	0.00936	24385	1	Cortical thickness	rs7561572
2	37138465	rs45504994	C	G	36843	-7.401	6.4e-08	1.35e-13	0.038116	-0.00132	0.006936	2993	1	Cortical thickness	rs7561572
2	37192495	rs3770774	T	C	36843	-7.0548	4.07e-07	1.73e-12	0.036492	-0.00072	0.004984	51037	1	Cortical thickness	rs7561572
2	37141336	rs7561572	A	G	36843	-7.7673	4.07e-09	8.02e-15	0.033956	-0.00132	0.007107	122	1	Cortical thickness	rs7561572
2	37141495	rs7588378	C	T	36843	-7.7646	4.07e-09	8.19e-15	0.033441	-0.0013	0.007053	37	1	Cortical thickness	rs7561572
2	37123383	rs2003585	T	C	36843	7.7055	4.07e-09	1.3e-14	0.021466	0.000824	0.005633	18075	1	Cortical thickness	rs7561572
2	37133127	rs3845778	C	T	36843	-7.6806	4.07e-09	1.58e-14	0.018029	-0.00069	0.005151	8331	1	Cortical thickness	rs7561572
2	37124755	rs2691112	T	C	36843	7.6565	4.07e-09	1.91e-14	0.014895	0.000566	0.004668	16703	1	Cortical thickness	rs7561572
2	37154425	rs2110994	T	A	36843	-7.2362	6.4e-08	4.61e-13	0.013304	-0.00039	0.003759	12967	1	Cortical thickness	rs7561572
2	37075013	rs1861435	T	A	36843	-7.1001	9.24e-08	1.25e-12	0.012639	-0.00032	0.003423	66445	1	Cortical thickness	rs7561572
2	37152899	rs2372785	G	C	36843	-7.1276	6.26e-08	1.02e-12	0.010696	-0.0003	0.003295	11441	1	Cortical thickness	rs7561572
2	37122552	rs2717493	A	G	36843	7.5683	4.07e-09	3.78e-14	0.007896	0.000293	0.003354	18906	1	Cortical thickness	rs7561572
17	2564267	rs7218235	G	A	36843	-7.8539	4.07e-09	4.03e-15	0.697685	-0.0306	0.020596	8675	2	Cortical thickness	rs7219015
17	2586229	rs4790356	A	G	36843	5.9086	2.72e-07	3.45e-09	0.523543	0.018726	0.018307	30637	1	Cortical thickness	rs7219015
17	2477787	rs10438710	A	G	36843	7.7619	4.07e-09	8.37e-15	0.264306	0.011432	0.019259	77805	2	Cortical thickness	rs7219015
17	2581531	rs7224765	G	A	36843	6.1478	4.07e-09	7.86e-10	0.120354	0.004553	0.01244	25939	1	Cortical thickness	rs7219015
17	2580265	rs6502460	G	T	36843	6.1053	4.07e-09	1.03e-09	0.091438	0.003441	0.01096	24673	1	Cortical thickness	rs7219015
17	2577091	rs2317297	C	T	36843	6.0843	4.07e-09	1.17e-09	0.069183	0.002589	0.009597	21499	1	Cortical thickness	rs7219015
17	2578550	rs4790352	G	A	36843	6.0709	4.07e-09	1.27e-09	0.063982	0.002391	0.009241	22958	1	Cortical thickness	rs7219015
17	2578648	rs4790353	G	T	36843	6.0709	4.07e-09	1.27e-09	0.063982	0.002391	0.009241	23056	1	Cortical thickness	rs7219015
17	2583976	rs4790355	G	T	36843	6.0415	4.07e-09	1.53e-09	0.050929	0.001895	0.008265	28384	1	Cortical thickness	rs7219015
1	39910684	rs617577	T	C	36843	7.9672	4.07e-09	1.62e-15	0.76849	0.027861	0.015944	517	1	Cortical thickness	rs617577
1	39897271	rs599823	T	C	36843	7.6078	4.07e-09	2.79e-14	0.097508	0.003381	0.010417	12896	1	Cortical thickness	rs617577
1	39895281	rs682571	G	A	36843	7.5921	4.07e-09	3.15e-14	0.087837	0.003038	0.009915	14886	1	Cortical thickness	rs617577
19	46119867	rs2241722	C	A	36843	9.2113	4.07e-07	3.22e-20	0.978328	0.047064	0.008702	2087	1	Cortical thickness	rs3786824
4	122000000	rs4833180	C	G	36843	-6.5228	4.07e-07	6.9e-11	0.245785	-0.00814	0.014483	3015	1	Cortical thickness	rs34151748
4	122000000	rs4833181	A	G	36843	-6.5158	4.07e-07	7.23e-11	0.235086	-0.00778	0.014247	3042	1	Cortical thickness	rs34151748
4	122000000	rs4833179	A	C	36843	-6.5135	2.72e-07	7.34e-11	0.154671	-0.00511	0.012126	2987	1	Cortical thickness	rs34151748
4	122000000	rs12499000	A	G	36843	-6.4718	1.32e-07	9.68e-11	0.057664	-0.00189	0.007758	8418	1	Cortical thickness	rs34151748
4	122000000	rs4833178	G	A	36843	-6.5209	6.26e-08	6.99e-11	0.037333	-0.00124	0.006354	2867	1	Cortical thickness	rs34151748
4	122000000	rs1511308	A	G	36843	-6.5175	6.4e-08	7.15e-11	0.037332	-0.00124	0.006351	3508	1	Cortical thickness	rs34151748
4	122000000	rs79104251	A	T	36843	-6.3292	9.24e-08	2.46e-10	0.016577	-0.00053	0.004156	62806	1	Cortical thickness	rs34151748
4	122000000	rs34151748	C	G	36843	-6.5908	4.07e-09	4.37e-11	0.003797	-0.00013	0.002082	20	1	Cortical thickness	rs34151748
4	122000000	rs75564991	T	C	36843	-6.5872	4.07e-09	4.48e-11	0.00371	-0.00012	0.002057	52	1	Cortical thickness	rs34151748
4	122000000	rs4833687	C	T	36843	-6.5826	4.07e-09	4.62e-11	0.003602	-0.00012	0.002026	51169	1	Cortical thickness	rs34151748
4	122000000	rs17051248	C	G	36843	-6.5697	4.07e-09	5.04e-11	0.003316	-0.00011	0.00194	21154	1	Cortical thickness	rs34151748
4	122000000	rs11733915	T	C	36843	-6.5608	4.07e-09	5.35e-11	0.003132	-0.0001	0.001883	19707	1	Cortical thickness	rs34151748
4	122000000	rs72921534	C	T	36843	-6.546	4.07e-09	5.91e-11	0.002849	-9.47e-05	0.001793	17028	1	Cortical thickness	rs34151748
4	122000000	rs74730415	C	A	36843	-6.5349	4.07e-09	6.37e-11	0.002655	-8.81e-05	0.001727	19	1	Cortical thickness	rs34151748
4	122000000	rs76275344	C	A	36843	-6.5337	4.07e-09	6.42e-11	0.002634	-8.74e-05	0.001721	16927	1	Cortical thickness	rs34151748
4	122000000	rs116691845	C	T	36843	-6.5256	4.07e-09	6.77e-11	0.002502	-8.29e-05	0.001675	1388	1	Cortical thickness	rs34151748
4	122000000	rs3804163	G	A	36843	-6.5179	4.07e-09	7.13e-11	0.002382	-7.88e-05	0.001633	16420	1	Cortical thickness	rs34151748
4	122000000	rs12507359	A	T	36843	-6.5171	4.07e-09	7.17e-11	0.00237	-7.84e-05	0.001628	4688	1	Cortical thickness	rs34151748
4	122000000	rs1511307	G	A	36843	-6.5143	4.07e-09	7.3e-11	0.002329	-7.7e-05	0.001613	3340	1	Cortical thickness	rs34151748
4	122000000	rs77378683	T	C	36843	-6.5126	4.07e-09	7.39e-11	0.002304	-7.62e-05	0.001604	1529	1	Cortical thickness	rs34151748
4	122000000	rs2221814	C	A	36843	-6.5102	4.07e-09	7.51e-11	0.002269	-7.5e-05	0.001591	2623	1	Cortical thickness	rs34151748
4	122000000	rs2203059	C	T	36843	-6.5102	4.07e-09	7.51e-11	0.002269	-7.5e-05	0.001591	2440	1	Cortical thickness	rs34151748
4	122000000	rs2221815	A	G	36843	-6.5102	4.07e-09	7.51e-11	0.002269	-7.5e-05	0.001591	2657	1	Cortical thickness	rs34151748
4	122000000	rs2221813	T	C	36843	-6.5102	4.07e-09	7.51e-11	0.002269	-7.5e-05	0.001591	2219	1	Cortical thickness	rs34151748
4	122000000	rs80277954	G	A	36843	-6.5102	4.07e-09	7.51e-11	0.002269	-7.5e-05	0.001591	1964	1	Cortical thickness	rs34151748
4	122000000	rs116196905	A	C	36843	-6.5086	4.07e-09	7.59e-11	0.002246	-7.42e-05	0.001583	1154	1	Cortical thickness	rs34151748
4	122000000	rs115034578	T	C	36843	-6.5086	4.07e-09	7.59e-11	0.002246	-7.42e-05	0.001583	1198	1	Cortical thickness	rs34151748
4	122000000	rs78610650	T	G	36843	-6.5086	4.07e-09	7.59e-11	0.002246	-7.42e-05	0.001583	470	1	Cortical thickness	rs34151748
4	122000000	rs75231143	C	G	36843	-6.5086	4.07e-09	7.59e-11	0.002246	-7.42e-05	0.001583	1794	1	Cortical thickness	rs34151748
4	122000000	rs80012666	C	T	36843	-6.5083	4.07e-09	7.6e-11	0.002242	-7.41e-05	0.001581	671	1	Cortical thickness	rs34151748
4	122000000	rs1511304	T	A	36843	-6.5003	4.07e-09	8.02e-11	0.002131	-7.03e-05	0.00154	2245	1	Cortical thickness	rs34151748
4	122000000	rs76285173	A	G	36843	-6.5003	4.07e-09	8.02e-11	0.002131	-7.03e-05	0.00154	2763	1	Cortical thickness	rs34151748
4	122000000	rs1511303	C	T	36843	-6.5003	4.07e-09	8.02e-11	0.002131	-7.03e-05	0.00154	2305	1	Cortical thickness	rs34151748
4	122000000	rs79861711	C	T	36843	-6.5003	4.07e-09	8.02e-11	0.002131	-7.03e-05	0.00154	3355	1	Cortical thickness	rs34151748
4	122000000	rs78602587	A	G	36843	-6.5003	4.07e-09	8.02e-11	0.002131	-7.03e-05	0.00154	1954	1	Cortical thickness	rs34151748
4	122000000	rs17051258	C	T	36843	-6.5003	4.07e-09	8.02e-11	0.002131	-7.03e-05	0.00154	1394	1	Cortical thickness	rs34151748
4	122000000	rs78974390	A	C	36843	-6.5003	4.07e-09	8.02e-11	0.002131	-7.03e-05	0.00154	1615	1	Cortical thickness	rs34151748
4	122000000	rs78687931	T	C	36843	-6.5003	4.07e-09	8.02e-11	0.002131	-7.03e-05	0.00154	1416	1	Cortical thickness	rs34151748
4	122000000	rs12500166	G	C	36843	-6.5003	4.07e-09	8.02e-11	0.002131	-7.03e-05	0.00154	107	1	Cortical thickness	rs34151748
4	122000000	rs12504122	T	C	36843	-6.5003	4.07e-09	8.02e-11	0.002131	-7.03e-05	0.00154	242	1	Cortical thickness	rs34151748
4	122000000	rs76905138	T	A	36843	-6.5003	4.07e-09	8.02e-11	0.002131	-7.03e-05	0.00154	1058	1	Cortical thickness	rs34151748
4	122000000	rs17051260	A	G	36843	-6.4977	4.07e-09	8.16e-11	0.002096	-6.91e-05	0.001527	1180	1	Cortical thickness	rs34151748
4	122000000	rs76938694	C	A	36843	-6.4953	4.07e-09	8.29e-11	0.002064	-6.81e-05	0.001515	1407	1	Cortical thickness	rs34151748
4	122000000	rs3761721	T	C	36843	-6.4897	4.07e-09	8.6e-11	0.001992	-6.56e-05	0.001487	12349	1	Cortical thickness	rs34151748
4	122000000	rs115873071	T	C	36843	-6.4874	4.07e-09	8.73e-11	0.001963	-6.47e-05	0.001476	1112	1	Cortical thickness	rs34151748
4	122000000	rs80162408	T	G	36843	-6.4866	4.07e-09	8.78e-11	0.001954	-6.43e-05	0.001472	13164	1	Cortical thickness	rs34151748
4	122000000	rs12507924	C	T	36843	-6.4856	4.07e-09	8.84e-11	0.001941	-6.39e-05	0.001467	6895	1	Cortical thickness	rs34151748
4	122000000	rs76243918	T	C	36843	-6.4843	4.07e-09	8.91e-11	0.001925	-6.34e-05	0.001461	655	1	Cortical thickness	rs34151748
4	122000000	rs17051251	C	T	36843	-6.4776	4.07e-09	9.32e-11	0.001846	-6.07e-05	0.001429	14053	1	Cortical thickness	rs34151748
4	122000000	rs12507922	C	T	36843	-6.4763	4.07e-09	9.4e-11	0.00183	-6.02e-05	0.001422	6905	1	Cortical thickness	rs34151748
4	122000000	rs3827583	T	C	36843	-6.4755	4.07e-09	9.45e-11	0.001821	-5.99e-05	0.001419	15365	1	Cortical thickness	rs34151748
4	122000000	rs1949111	A	C	36843	-6.4749	4.07e-09	9.49e-11	0.001814	-5.96e-05	0.001416	4252	1	Cortical thickness	rs34151748
4	122000000	rs12509993	G	A	36843	-6.4749	4.07e-09	9.49e-11	0.001814	-5.96e-05	0.001416	5541	1	Cortical thickness	rs34151748
4	122000000	rs12509939	G	T	36843	-6.4749	4.07e-09	9.49e-11	0.001814	-5.96e-05	0.001416	5677	1	Cortical thickness	rs34151748
4	122000000	rs12509912	C	T	36843	-6.4749	4.07e-09	9.49e-11	0.001814	-5.96e-05	0.001416	5640	1	Cortical thickness	rs34151748
4	122000000	rs4833674	G	C	36843	-6.474	4.07e-09	9.54e-11	0.001804	-5.93e-05	0.001412	12608	1	Cortical thickness	rs34151748
4	122000000	rs56402218	T	C	36843	-6.474	4.07e-09	9.54e-11	0.001804	-5.93e-05	0.001412	11985	1	Cortical thickness	rs34151748
4	122000000	rs55901892	T	C	36843	-6.474	4.07e-09	9.54e-11	0.001804	-5.93e-05	0.001412	11922	1	Cortical thickness	rs34151748
4	122000000	rs17051256	C	T	36843	-6.4724	4.07e-09	9.65e-11	0.001786	-5.87e-05	0.001404	8058	1	Cortical thickness	rs34151748
4	122000000	rs1949110	T	C	36843	-6.4724	4.07e-09	9.65e-11	0.001786	-5.87e-05	0.001404	4281	1	Cortical thickness	rs34151748
4	122000000	rs3804168	G	A	36843	-6.4718	4.07e-09	9.68e-11	0.001779	-5.85e-05	0.001401	11283	1	Cortical thickness	rs34151748
4	122000000	rs3804167	T	C	36843	-6.4718	4.07e-09	9.68e-11	0.001779	-5.85e-05	0.001401	11337	1	Cortical thickness	rs34151748
4	122000000	rs3804169	A	C	36843	-6.4718	4.07e-09	9.68e-11	0.001779	-5.85e-05	0.001401	11153	1	Cortical thickness	rs34151748
4	122000000	rs75558997	T	C	36843	-6.4718	4.07e-09	9.68e-11	0.001779	-5.85e-05	0.001401	11049	1	Cortical thickness	rs34151748
4	122000000	rs3804171	A	T	36843	-6.4718	4.07e-09	9.68e-11	0.001779	-5.85e-05	0.001401	9554	1	Cortical thickness	rs34151748
4	122000000	rs4833686	T	C	36843	-6.4695	4.07e-09	9.83e-11	0.001754	-5.76e-05	0.001391	47784	1	Cortical thickness	rs34151748
4	122000000	rs78728973	T	C	36843	-6.4692	4.07e-09	9.85e-11	0.00175	-5.75e-05	0.00139	13933	1	Cortical thickness	rs34151748
4	122000000	rs3804166	A	T	36843	-6.4681	4.07e-09	9.92e-11	0.001738	-5.71e-05	0.001384	14800	1	Cortical thickness	rs34151748
4	122000000	rs3804165	C	G	36843	-6.4681	4.07e-09	9.92e-11	0.001738	-5.71e-05	0.001384	14980	1	Cortical thickness	rs34151748
4	122000000	rs12508821	G	A	36843	-6.4679	4.07e-09	9.94e-11	0.001736	-5.7e-05	0.001384	6703	1	Cortical thickness	rs34151748
4	122000000	rs78693514	T	C	36843	-6.4679	4.07e-09	9.94e-11	0.001736	-5.7e-05	0.001384	5973	1	Cortical thickness	rs34151748
4	122000000	rs76094579	A	G	36843	-6.4679	4.07e-09	9.94e-11	0.001736	-5.7e-05	0.001384	6252	1	Cortical thickness	rs34151748
4	122000000	rs11735169	T	C	36843	-6.4668	4.07e-09	1e-10	0.001724	-5.66e-05	0.001379	7814	1	Cortical thickness	rs34151748
4	122000000	rs13110077	C	T	36843	-6.4659	4.07e-09	1.01e-10	0.001714	-5.63e-05	0.001374	70893	1	Cortical thickness	rs34151748
4	122000000	rs200176170	G	A	36843	-6.4653	4.07e-09	1.01e-10	0.001708	-5.61e-05	0.001372	13208	1	Cortical thickness	rs34151748
4	122000000	rs12508015	G	T	36843	-6.4653	4.07e-09	1.01e-10	0.001708	-5.61e-05	0.001372	6823	1	Cortical thickness	rs34151748
4	122000000	rs78666180	G	A	36843	-6.4647	4.07e-09	1.02e-10	0.001701	-5.58e-05	0.001369	8022	1	Cortical thickness	rs34151748
4	122000000	rs343192	T	C	36843	-5.7594	2.72e-07	8.44e-09	0.001695	-4.96e-05	0.001221	23430	1	Cortical thickness	rs34151748
4	122000000	rs17051250	T	C	36843	-6.4613	4.07e-09	1.04e-10	0.001665	-5.46e-05	0.001354	14112	1	Cortical thickness	rs34151748
4	122000000	rs150994863	A	C	36843	-6.459	4.07e-09	1.05e-10	0.001641	-5.38e-05	0.001344	13715	1	Cortical thickness	rs34151748
4	122000000	rs3804164	T	C	36843	-6.4538	4.07e-09	1.09e-10	0.001588	-5.2e-05	0.001321	15109	1	Cortical thickness	rs34151748
4	122000000	rs12507970	A	G	36843	-6.4523	4.07e-09	1.1e-10	0.001573	-5.15e-05	0.001314	40277	1	Cortical thickness	rs34151748
4	122000000	rs78489243	T	C	36843	-6.4449	4.07e-09	1.16e-10	0.001502	-4.91e-05	0.001283	43211	1	Cortical thickness	rs34151748
4	122000000	rs11726349	A	C	36843	-6.4445	4.07e-09	1.16e-10	0.001498	-4.9e-05	0.001281	50731	1	Cortical thickness	rs34151748
4	122000000	rs10518379	T	C	36843	-6.4442	4.07e-09	1.16e-10	0.001495	-4.89e-05	0.00128	44403	1	Cortical thickness	rs34151748
4	122000000	rs17051266	A	G	36843	-6.4409	4.07e-09	1.19e-10	0.001465	-4.79e-05	0.001266	28645	1	Cortical thickness	rs34151748
4	122000000	rs12509870	T	C	36843	-6.4406	4.07e-09	1.19e-10	0.001462	-4.78e-05	0.001265	45344	1	Cortical thickness	rs34151748
4	122000000	rs114103603	C	A	36843	-6.4384	4.07e-09	1.21e-10	0.001442	-4.71e-05	0.001255	47042	1	Cortical thickness	rs34151748
8	26229693	rs1048527	T	G	36843	-8.9144	2.72e-07	4.9e-19	0.946856	-0.04343	0.011501	2112	1	Cortical thickness	rs3200031
8	26227484	rs3200031	C	T	36843	-8.9794	4.07e-09	2.72e-19	0.025373	-0.00117	0.007297	97	1	Cortical thickness	rs3200031
3	39512551	rs13079368	C	T	36843	-7.219	6.26e-08	5.24e-13	0.951001	-0.03499	0.009399	23	1	Cortical thickness	rs13079368
17	44270809	17:44270809_A_G	A	G	36843	-8.0726	4.07e-07	6.88e-16	0.275234	-0.01137	0.018645	294522	1	Cortical thickness	rs111355814
17	43777745	rs17762073	C	A	36843	-8.0771	1.32e-07	6.63e-16	0.092449	-0.00382	0.012073	198542	1	Cortical thickness	rs111355814
17	44303525	17:44303525_G_A	G	A	36843	-8.1145	6.4e-08	4.88e-16	0.060334	-0.0025	0.009966	327238	1	Cortical thickness	rs111355814
17	44337429	rs36061720	G	C	36843	-8.0437	6.4e-08	8.72e-16	0.034395	-0.00142	0.007561	361142	1	Cortical thickness	rs111355814
17	44018488	rs62061734	T	C	36843	-7.957	6.4e-08	1.76e-15	0.017398	-0.00071	0.005366	42201	1	Cortical thickness	rs111355814
17	44183317	rs371996525	C	A	36843	-8.2595	4.07e-09	1.46e-16	0.012328	-0.00052	0.004698	207030	1	Cortical thickness	rs111355814
17	44303564	17:44303564_C_T	C	T	36843	-8.2381	4.07e-09	1.75e-16	0.010365	-0.00044	0.004301	327277	1	Cortical thickness	rs111355814
17	43689684	rs1619965	C	G	36843	-8.2305	4.07e-09	1.86e-16	0.009747	-0.00041	0.004168	286603	1	Cortical thickness	rs111355814
17	44183002	17:44183002_C_A	C	A	36843	-8.2246	4.07e-09	1.96e-16	0.009293	-0.00039	0.004068	206715	1	Cortical thickness	rs111355814
17	43702701	rs62066125	C	G	36843	-8.2217	4.07e-09	2.01e-16	0.009078	-0.00038	0.00402	273586	1	Cortical thickness	rs111355814
17	43685707	rs430688	T	C	36843	-8.1853	4.07e-09	2.72e-16	0.00677	-0.00028	0.00346	290580	1	Cortical thickness	rs111355814
17	44046934	rs113925422	T	A	36843	-8.1727	4.07e-09	3.02e-16	0.006118	-0.00026	0.003285	70647	1	Cortical thickness	rs111355814
17	44329636	rs2243967	T	C	36843	-8.1604	4.07e-09	3.34e-16	0.005543	-0.00023	0.003124	353349	1	Cortical thickness	rs111355814
17	44301840	17:44301840_T_C	T	C	36843	-7.5637	4.07e-07	3.92e-14	0.005517	-0.00021	0.002892	325553	1	Cortical thickness	rs111355814
17	44318663	rs2696591	G	A	36843	-8.1483	4.07e-09	3.69e-16	0.005031	-0.00021	0.002972	342376	1	Cortical thickness	rs111355814
17	43685021	rs2906006	C	T	36843	-8.147	4.07e-09	3.73e-16	0.004979	-0.00021	0.002956	291266	1	Cortical thickness	rs111355814
17	43657257	rs79742625	C	T	36843	-7.7956	6.26e-08	6.41e-15	0.004882	-0.00019	0.002804	319030	1	Cortical thickness	rs111355814
17	44061278	rs17651549	C	T	36843	-7.546	4.07e-07	4.49e-14	0.004837	-0.00019	0.002703	84991	1	Cortical thickness	rs111355814
17	44304910	17:44304910_G_C	G	C	36843	-8.1427	4.07e-09	3.87e-16	0.004811	-0.0002	0.002905	328623	1	Cortical thickness	rs111355814
17	44285467	17:44285467_A_G	A	G	36843	-8.1415	4.07e-09	3.9e-16	0.004765	-0.0002	0.00289	309180	1	Cortical thickness	rs111355814
17	43690468	rs643024	C	T	36843	-8.1399	4.07e-09	3.96e-16	0.004704	-0.0002	0.002872	285819	1	Cortical thickness	rs111355814
17	44293963	17:44293963_T_A	T	A	36843	-8.1368	4.07e-09	4.06e-16	0.004589	-0.00019	0.002835	317676	1	Cortical thickness	rs111355814
17	43807911	rs113927637	A	G	36843	-8.1354	4.07e-09	4.11e-16	0.004538	-0.00019	0.002819	168376	1	Cortical thickness	rs111355814
17	44117119	rs34043286	A	G	36843	-7.5348	4.07e-07	4.89e-14	0.004452	-0.00017	0.00259	140832	1	Cortical thickness	rs111355814
17	44301546	17:44301546_T_C	T	C	36843	-8.1321	4.07e-09	4.22e-16	0.00442	-0.00018	0.002781	325259	1	Cortical thickness	rs111355814
17	43688249	rs62066085	G	C	36843	-8.1309	4.07e-09	4.26e-16	0.004378	-0.00018	0.002768	288038	1	Cortical thickness	rs111355814
17	44080408	rs113894932	G	C	36843	-8.1265	4.07e-09	4.42e-16	0.004226	-0.00018	0.002718	104121	1	Cortical thickness	rs111355814
17	44304298	17:44304298_T_A	T	A	36843	-8.1265	4.07e-09	4.42e-16	0.004226	-0.00018	0.002718	328011	1	Cortical thickness	rs111355814
17	44304490	rs76070179	T	C	36843	-8.1248	4.07e-09	4.48e-16	0.004169	-0.00017	0.002699	328203	1	Cortical thickness	rs111355814
17	44303668	17:44303668_G_T	G	T	36843	-8.1244	4.07e-09	4.5e-16	0.004156	-0.00017	0.002695	327381	1	Cortical thickness	rs111355814
17	43667922	rs62064420	G	C	36843	-8.1219	4.07e-09	4.59e-16	0.004074	-0.00017	0.002667	308365	1	Cortical thickness	rs111355814
17	43804317	rs9897399	A	G	36843	8.1203	4.07e-09	4.65e-16	0.004022	0.000167	0.00265	171970	1	Cortical thickness	rs111355814
17	43856372	rs111735741	G	A	36843	-8.1162	4.07e-09	4.81e-16	0.003893	-0.00016	0.002606	119915	1	Cortical thickness	rs111355814
17	43856341	rs111878933	C	T	36843	-8.1162	4.07e-09	4.81e-16	0.003893	-0.00016	0.002606	119946	1	Cortical thickness	rs111355814
17	43668239	rs62064424	T	C	36843	-8.1149	4.07e-09	4.86e-16	0.003853	-0.00016	0.002592	308048	1	Cortical thickness	rs111355814
17	44269964	17:44269964_T_A	T	A	36843	-7.5094	4.07e-07	5.94e-14	0.00369	-0.00014	0.002351	293677	1	Cortical thickness	rs111355814
17	44285952	rs2532423	T	C	36843	-8.0977	4.07e-09	5.6e-16	0.00336	-0.00014	0.002416	309665	1	Cortical thickness	rs111355814
17	44271430	rs2532236	A	G	36843	-7.4948	4.07e-07	6.64e-14	0.003313	-0.00013	0.002224	295143	1	Cortical thickness	rs111355814
17	43695197	rs62066119	C	T	36843	-8.0944	4.07e-09	5.75e-16	0.003273	-0.00014	0.002384	281090	1	Cortical thickness	rs111355814
17	43917776	rs56023973	G	T	36843	-8.0944	4.07e-09	5.75e-16	0.003273	-0.00014	0.002384	58511	1	Cortical thickness	rs111355814
17	44282744	17:44282744_G_C	G	C	36843	-8.0929	4.07e-09	5.83e-16	0.003234	-0.00013	0.002369	306457	1	Cortical thickness	rs111355814
17	44324539	rs2668639	T	C	36843	8.0927	4.07e-09	5.84e-16	0.003229	0.000134	0.002367	348252	1	Cortical thickness	rs111355814
17	43999100	rs767059	G	C	36843	-8.0925	4.07e-09	5.85e-16	0.003224	-0.00013	0.002365	22813	1	Cortical thickness	rs111355814
17	43971785	rs11575895	A	G	36843	-7.4905	4.07e-07	6.86e-14	0.00321	-0.00012	0.002188	4502	1	Cortical thickness	rs111355814
17	44063723	rs9901937	A	C	36843	-8.0915	4.07e-09	5.89e-16	0.003198	-0.00013	0.002356	87436	1	Cortical thickness	rs111355814
17	44067400	rs10445337	T	C	36843	-7.489	4.07e-07	6.94e-14	0.003175	-0.00012	0.002175	91113	1	Cortical thickness	rs111355814
17	44143029	rs62060796	G	T	36843	-8.0903	4.07e-09	5.95e-16	0.003168	-0.00013	0.002344	166742	1	Cortical thickness	rs111355814
17	44161522	rs113955100	A	C	36843	-8.089	4.07e-09	6.02e-16	0.003135	-0.00013	0.002332	185235	1	Cortical thickness	rs111355814
17	44092243	rs62062273	C	T	36843	-8.0887	4.07e-09	6.03e-16	0.003128	-0.00013	0.002329	115956	1	Cortical thickness	rs111355814
17	44221042	17:44221042_C_T	C	T	36843	-8.0852	4.07e-09	6.21e-16	0.003042	-0.00013	0.002296	244755	1	Cortical thickness	rs111355814
17	44026548	rs242561	T	C	36843	7.5326	2.72e-07	4.97e-14	0.002924	0.000113	0.0021	50261	1	Cortical thickness	rs111355814
17	44296230	17:44296230_T_A	T	A	36843	-8.08	4.07e-09	6.48e-16	0.002919	-0.00012	0.002248	319943	1	Cortical thickness	rs111355814
17	44325635	rs2696618	C	G	36843	8.0793	4.07e-09	6.51e-16	0.002903	0.00012	0.002241	349348	1	Cortical thickness	rs111355814
17	43981103	rs111689007	C	A	36843	-8.0778	4.07e-09	6.59e-16	0.002868	-0.00012	0.002227	4816	1	Cortical thickness	rs111355814
17	43791405	rs78803763	C	A	36843	-8.0766	4.07e-09	6.66e-16	0.002841	-0.00012	0.002217	184882	1	Cortical thickness	rs111355814
17	44212527	rs76527351	A	G	36843	-8.0742	4.07e-09	6.79e-16	0.002788	-0.00012	0.002195	236240	1	Cortical thickness	rs111355814
17	43945687	rs62055477	C	A	36843	-8.0676	4.07e-09	7.17e-16	0.002645	-0.00011	0.002137	30600	1	Cortical thickness	rs111355814
17	43695263	rs112997627	T	G	36843	-8.0672	4.07e-09	7.19e-16	0.002637	-0.00011	0.002133	281024	1	Cortical thickness	rs111355814
17	44294983	17:44294983_C_A	C	A	36843	-8.0671	4.07e-09	7.2e-16	0.002635	-0.00011	0.002132	318696	1	Cortical thickness	rs111355814
17	43914981	rs572543580	C	G	36843	-8.0658	4.07e-09	7.28e-16	0.002608	-0.00011	0.002121	61306	1	Cortical thickness	rs111355814
17	43679132	rs56191889	A	G	36843	-8.0655	4.07e-09	7.29e-16	0.002602	-0.00011	0.002119	297155	1	Cortical thickness	rs111355814
17	43761985	rs76927677	A	T	36843	-8.0629	4.07e-09	7.45e-16	0.002549	-0.00011	0.002096	214302	1	Cortical thickness	rs111355814
17	44270059	17:44270059_A_T	A	T	36843	-7.4577	4.07e-07	8.8e-14	0.002522	-9.63e-05	0.001932	293772	1	Cortical thickness	rs111355814
17	43669491	rs112327620	A	G	36843	-8.0612	4.07e-09	7.55e-16	0.002515	-0.0001	0.002082	306796	1	Cortical thickness	rs111355814
17	44337903	rs112305366	C	G	36843	-7.7085	6.26e-08	1.27e-14	0.002514	-9.92e-05	0.001992	361616	1	Cortical thickness	rs111355814
17	43704491	rs373853	G	A	36843	-8.0609	4.07e-09	7.57e-16	0.002509	-0.0001	0.002079	271796	1	Cortical thickness	rs111355814
17	43699113	rs529311580	A	G	36843	-8.0607	4.07e-09	7.59e-16	0.002505	-0.0001	0.002078	277174	1	Cortical thickness	rs111355814
17	44268488	17:44268488_C_T	C	T	36843	-7.4515	4.07e-07	9.23e-14	0.00241	-9.19e-05	0.001887	292201	1	Cortical thickness	rs111355814
17	44084002	rs112836774	T	C	36843	-8.0541	4.07e-09	8.01e-16	0.002377	-9.8e-05	0.002022	107715	1	Cortical thickness	rs111355814
17	43850932	rs113518470	C	T	36843	-8.053	4.07e-09	8.08e-16	0.002357	-9.71e-05	0.002013	125355	1	Cortical thickness	rs111355814
17	44318575	rs3110331	T	G	36843	-8.0521	4.07e-09	8.14e-16	0.00234	-9.64e-05	0.002006	342288	1	Cortical thickness	rs111355814
17	44336594	rs2957321	G	A	36843	8.0496	4.07e-09	8.31e-16	0.002294	9.45e-05	0.001986	360307	1	Cortical thickness	rs111355814
17	44149348	rs1029464	A	C	36843	-8.0471	4.07e-09	8.48e-16	0.002249	-9.26e-05	0.001966	173061	1	Cortical thickness	rs111355814
17	43688042	rs62066084	C	G	36843	-8.0469	4.07e-09	8.49e-16	0.002246	-9.25e-05	0.001964	288245	1	Cortical thickness	rs111355814
17	43698899	rs184745911	A	G	36843	-8.0399	4.07e-09	8.99e-16	0.002125	-8.74e-05	0.001909	277388	1	Cortical thickness	rs111355814
17	43855503	rs56371647	C	T	36843	-8.0388	4.07e-09	9.07e-16	0.002106	-8.66e-05	0.0019	120784	1	Cortical thickness	rs111355814
17	44340151	rs2668685	T	C	36843	-8.0387	4.07e-09	9.08e-16	0.002105	-8.66e-05	0.0019	363864	1	Cortical thickness	rs111355814
17	44177755	rs80120913	C	G	36843	-8.0358	4.07e-09	9.3e-16	0.002057	-8.46e-05	0.001877	201468	1	Cortical thickness	rs111355814
17	43902505	rs4341787	C	T	36843	-7.4846	2.72e-07	7.18e-14	0.002052	-7.86e-05	0.001749	73782	1	Cortical thickness	rs111355814
17	43910507	rs16940674	C	T	36843	-7.4844	2.72e-07	7.19e-14	0.002049	-7.85e-05	0.001747	65780	1	Cortical thickness	rs111355814
17	43756466	rs757503	T	C	36843	-8.0345	4.07e-09	9.4e-16	0.002036	-8.37e-05	0.001868	219821	1	Cortical thickness	rs111355814
17	43704310	rs393208	T	G	36843	-8.0297	4.07e-09	9.77e-16	0.00196	-8.05e-05	0.001832	271977	1	Cortical thickness	rs111355814
17	44296522	17:44296522_T_C	T	C	36843	-8.0276	4.07e-09	9.94e-16	0.001928	-7.92e-05	0.001816	320235	1	Cortical thickness	rs111355814
17	43691173	rs373417	C	T	36843	-8.0276	4.07e-09	9.94e-16	0.001928	-7.92e-05	0.001816	285114	1	Cortical thickness	rs111355814
17	43682323	rs56383763	T	C	36843	-8.0262	4.07e-09	1.01e-15	0.001907	-7.83e-05	0.001806	293964	1	Cortical thickness	rs111355814
17	43668815	rs55836887	A	G	36843	-8.0249	4.07e-09	1.02e-15	0.001887	-7.75e-05	0.001796	307472	1	Cortical thickness	rs111355814
17	44012463	rs17565025	T	C	36843	-7.4732	2.72e-07	7.83e-14	0.001887	-7.22e-05	0.001675	36176	1	Cortical thickness	rs111355814
17	44047037	rs111164082	T	A	36843	-8.0215	4.07e-09	1.04e-15	0.001838	-7.54e-05	0.001772	70750	1	Cortical thickness	rs111355814
17	44110532	rs36076725	G	A	36843	-7.5607	1.32e-07	4.01e-14	0.001749	-6.76e-05	0.001631	134245	1	Cortical thickness	rs111355814
17	43719829	rs3108318	G	T	36843	-8.0108	4.07e-09	1.14e-15	0.001689	-6.92e-05	0.001696	256458	1	Cortical thickness	rs111355814
17	44221350	17:44221350_G_A	G	A	36843	-8.0076	4.07e-09	1.17e-15	0.001647	-6.75e-05	0.001675	245063	1	Cortical thickness	rs111355814
17	44336237	rs62074566	C	T	36843	-8.0046	4.07e-09	1.2e-15	0.001609	-6.59e-05	0.001654	359950	1	Cortical thickness	rs111355814
17	43702296	rs192252295	T	C	36843	-8.0046	4.07e-09	1.2e-15	0.001609	-6.59e-05	0.001654	273991	1	Cortical thickness	rs111355814
17	43670754	rs1724414	G	A	36843	-8.0037	4.07e-09	1.21e-15	0.001597	-6.54e-05	0.001648	305533	1	Cortical thickness	rs111355814
17	44037299	rs62063280	G	C	36843	-7.5953	9.24e-08	3.07e-14	0.001584	-6.16e-05	0.001559	61012	1	Cortical thickness	rs111355814
17	43663247	rs1724390	C	A	36843	-7.9976	4.07e-09	1.27e-15	0.001523	-6.23e-05	0.001608	313040	1	Cortical thickness	rs111355814
17	44323425	rs1724404	C	T	36843	-7.9939	4.07e-09	1.31e-15	0.001479	-6.05e-05	0.001584	347138	1	Cortical thickness	rs111355814
17	44219831	17:44219831_T_A	T	A	36843	-7.988	4.07e-09	1.37e-15	0.001412	-5.77e-05	0.001547	243544	1	Cortical thickness	rs111355814
17	44159849	rs17576165	T	C	36843	-7.5318	1.32e-07	5e-14	0.001411	-5.44e-05	0.00146	183562	1	Cortical thickness	rs111355814
17	44116238	rs41437445	G	A	36843	-7.5315	1.32e-07	5.02e-14	0.001408	-5.43e-05	0.001458	139951	1	Cortical thickness	rs111355814
17	43991515	rs62056842	T	G	36843	-7.9863	4.07e-09	1.39e-15	0.001393	-5.69e-05	0.001536	15228	1	Cortical thickness	rs111355814
17	44343121	rs2950705	A	G	36843	-7.9826	4.07e-09	1.43e-15	0.001353	-5.53e-05	0.001513	366834	1	Cortical thickness	rs111355814
17	43575946	rs112556326	G	T	36843	-7.9818	4.07e-09	1.44e-15	0.001345	-5.49e-05	0.001509	400341	1	Cortical thickness	rs111355814
17	44073973	rs17652121	T	C	36843	-7.5252	1.32e-07	5.26e-14	0.001344	-5.18e-05	0.001423	97686	1	Cortical thickness	rs111355814
17	44073889	rs1052553	A	G	36843	-7.5728	9.24e-08	3.65e-14	0.00134	-5.19e-05	0.00143	97602	1	Cortical thickness	rs111355814
17	43574935	rs62066460	C	T	36843	-7.9805	4.07e-09	1.46e-15	0.001331	-5.44e-05	0.001501	401352	1	Cortical thickness	rs111355814
17	43575452	rs566127718	A	G	36843	-7.9785	4.07e-09	1.48e-15	0.001311	-5.35e-05	0.001489	400835	1	Cortical thickness	rs111355814
17	44344300	rs112535292	G	T	36843	-7.9784	4.07e-09	1.48e-15	0.00131	-5.35e-05	0.001488	368013	1	Cortical thickness	rs111355814
17	43973080	rs74548327	A	G	36843	-7.5205	1.32e-07	5.46e-14	0.001298	-5e-05	0.001398	3207	1	Cortical thickness	rs111355814
17	43574229	rs189777036	T	C	36843	-7.9756	4.07e-09	1.52e-15	0.001281	-5.23e-05	0.001471	402058	1	Cortical thickness	rs111355814
17	43663169	rs62064388	T	C	36843	-7.9727	4.07e-09	1.55e-15	0.001252	-5.11e-05	0.001454	313118	1	Cortical thickness	rs111355814
17	44327712	rs2907480	C	T	36843	-7.9712	4.07e-09	1.57e-15	0.001238	-5.05e-05	0.001445	351425	1	Cortical thickness	rs111355814
17	44013938	rs12150111	A	G	36843	-7.5139	1.32e-07	5.74e-14	0.001236	-4.75e-05	0.001363	37651	1	Cortical thickness	rs111355814
17	43574016	rs2684670	A	G	36843	-7.9704	4.07e-09	1.58e-15	0.00123	-5.02e-05	0.001441	402271	1	Cortical thickness	rs111355814
17	43573649	rs188710438	C	T	36843	-7.9688	4.07e-09	1.6e-15	0.001215	-4.95e-05	0.001431	402638	1	Cortical thickness	rs111355814
17	43682098	rs55684829	A	C	36843	-7.9684	4.07e-09	1.61e-15	0.001211	-4.94e-05	0.001429	294189	1	Cortical thickness	rs111355814
17	44246624	17:44246624_C_A	C	A	36843	-7.967	4.07e-09	1.63e-15	0.001198	-4.88e-05	0.001421	270337	1	Cortical thickness	rs111355814
17	44212782	17:44212782_T_C	T	C	36843	-7.9667	4.07e-09	1.63e-15	0.001195	-4.87e-05	0.001419	236495	1	Cortical thickness	rs111355814
17	43692338	rs2668709	T	C	36843	-7.9633	4.07e-09	1.68e-15	0.001163	-4.74e-05	0.0014	283949	1	Cortical thickness	rs111355814
17	43670018	rs1724412	G	A	36843	-7.9602	4.07e-09	1.72e-15	0.001136	-4.63e-05	0.001383	306269	1	Cortical thickness	rs111355814
17	43574611	rs62065457	G	A	36843	-7.9575	4.07e-09	1.76e-15	0.001112	-4.53e-05	0.001368	401676	1	Cortical thickness	rs111355814
17	44290910	17:44290910_A_G	A	G	36843	-7.9549	4.07e-09	1.79e-15	0.001089	-4.43e-05	0.001353	314623	1	Cortical thickness	rs111355814
17	44227623	rs2696578	T	C	36843	-7.9548	4.07e-09	1.79e-15	0.001089	-4.43e-05	0.001353	251336	1	Cortical thickness	rs111355814
17	43693462	rs418659	C	T	36843	-7.9532	4.07e-09	1.82e-15	0.001075	-4.37e-05	0.001344	282825	1	Cortical thickness	rs111355814
17	43896228	rs12150390	T	C	36843	-7.4917	1.32e-07	6.8e-14	0.00105	-4.02e-05	0.001252	80059	1	Cortical thickness	rs111355814
17	43971604	rs62056778	C	G	36843	-7.4898	1.32e-07	6.9e-14	0.001035	-3.97e-05	0.001243	4683	1	Cortical thickness	rs111355814
17	44311107	rs2532389	G	C	36843	-7.9472	4.07e-09	1.91e-15	0.001026	-4.17e-05	0.001312	334820	1	Cortical thickness	rs111355814
17	44311099	rs568589031	G	A	36843	-7.9472	4.07e-09	1.91e-15	0.001026	-4.17e-05	0.001312	334812	1	Cortical thickness	rs111355814
17	43923654	rs12185233	G	C	36843	-7.4886	1.32e-07	6.96e-14	0.001026	-3.93e-05	0.001238	52633	1	Cortical thickness	rs111355814
17	44147599	rs55929190	G	C	36843	-7.5363	9.24e-08	4.83e-14	0.001022	-3.94e-05	0.001243	171312	1	Cortical thickness	rs111355814
17	44248769	rs1881193	T	C	36843	-7.3876	2.72e-07	1.5e-13	0.00101	-3.82e-05	0.001212	272482	1	Cortical thickness	rs111355814
17	44102689	rs1052594	G	C	36843	-7.5347	9.24e-08	4.89e-14	0.00101	-3.89e-05	0.001235	126402	1	Cortical thickness	rs111355814
17	43954134	rs62055500	G	A	36843	-7.4854	1.32e-07	7.13e-14	0.001002	-3.84e-05	0.001223	22153	1	Cortical thickness	rs111355814
17	43960600	rs56194412	T	C	36843	-7.4842	1.32e-07	7.2e-14	0.000993	-3.8e-05	0.001217	15687	1	Cortical thickness	rs111355814
17	44116312	rs62062136	T	C	36843	-7.5315	9.24e-08	5.02e-14	0.000986	-3.8e-05	0.00122	140025	1	Cortical thickness	rs111355814
17	43971937	rs62056779	C	A	36843	-7.4821	1.32e-07	7.31e-14	0.000978	-3.74e-05	0.001208	4350	1	Cortical thickness	rs111355814
17	43924073	rs12373123	T	C	36843	-7.5299	9.24e-08	5.08e-14	0.000974	-3.75e-05	0.001213	52214	1	Cortical thickness	rs111355814
17	43782304	rs62056880	T	C	36843	-7.4813	1.32e-07	7.36e-14	0.000972	-3.72e-05	0.001204	193983	1	Cortical thickness	rs111355814
17	44111613	rs17574604	A	G	36843	-7.5277	9.24e-08	5.16e-14	0.000959	-3.69e-05	0.001203	135326	1	Cortical thickness	rs111355814
17	44012248	rs62061717	T	A	36843	-7.5738	6.4e-08	3.62e-14	0.000934	-3.62e-05	0.001194	35961	1	Cortical thickness	rs111355814
17	44324572	rs62073112	A	G	36843	-7.9338	4.07e-09	2.13e-15	0.000924	-3.75e-05	0.001243	348285	1	Cortical thickness	rs111355814
17	44283479	rs2732670	T	C	36843	-7.9321	4.07e-09	2.15e-15	0.000912	-3.7e-05	0.001235	307192	1	Cortical thickness	rs111355814
17	44342994	rs62071573	C	T	36843	-7.923	4.07e-09	2.32e-15	0.000849	-3.44e-05	0.001191	366707	1	Cortical thickness	rs111355814
17	44327438	rs2696629	C	G	36843	-7.9182	4.07e-09	2.41e-15	0.000818	-3.32e-05	0.001168	351151	1	Cortical thickness	rs111355814
17	44022376	rs75686108	C	T	36843	-7.5587	6.26e-08	4.07e-14	0.000817	-3.16e-05	0.001115	46089	1	Cortical thickness	rs111355814
17	43654468	rs62064364	C	T	36843	-7.5057	9.24e-08	6.11e-14	0.000815	-3.13e-05	0.001106	321819	1	Cortical thickness	rs111355814
17	44335635	rs147431626	G	A	36843	-7.9176	4.07e-09	2.42e-15	0.000815	-3.3e-05	0.001165	359348	1	Cortical thickness	rs111355814
17	43782492	rs17689104	A	G	36843	-7.4533	1.32e-07	9.1e-14	0.000792	-3.02e-05	0.001082	193795	1	Cortical thickness	rs111355814
17	43758790	rs62055702	C	T	36843	-7.5543	6.26e-08	4.21e-14	0.000791	-3.06e-05	0.001096	217497	1	Cortical thickness	rs111355814
17	43758787	rs62055701	G	A	36843	-7.5543	6.26e-08	4.21e-14	0.000791	-3.06e-05	0.001096	217500	1	Cortical thickness	rs111355814
17	44028045	rs62062802	G	T	36843	-7.5485	6.4e-08	4.4e-14	0.000774	-2.99e-05	0.001084	51758	1	Cortical thickness	rs111355814
17	44044157	rs62063294	G	A	36843	-7.5484	6.4e-08	4.41e-14	0.000774	-2.99e-05	0.001083	67870	1	Cortical thickness	rs111355814
17	44044431	rs62063295	C	T	36843	-7.5484	6.4e-08	4.41e-14	0.000774	-2.99e-05	0.001083	68144	1	Cortical thickness	rs111355814
17	44021218	rs28416808	C	T	36843	-7.5497	6.26e-08	4.36e-14	0.000764	-2.95e-05	0.001077	44931	1	Cortical thickness	rs111355814
17	44044220	rs17650973	A	T	36843	-7.5484	6.26e-08	4.41e-14	0.000757	-2.92e-05	0.001072	67933	1	Cortical thickness	rs111355814
17	43835854	rs62055878	C	A	36843	-7.4464	1.32e-07	9.59e-14	0.000753	-2.87e-05	0.001054	140433	1	Cortical thickness	rs111355814
17	43726588	rs366858	C	T	36843	-7.4939	9.24e-08	6.69e-14	0.000747	-2.86e-05	0.001057	249699	1	Cortical thickness	rs111355814
17	44102638	rs1052590	A	G	36843	-7.5441	6.26e-08	4.55e-14	0.000733	-2.83e-05	0.001054	126351	1	Cortical thickness	rs111355814
17	44340942	rs62071565	T	C	36843	-7.9035	4.07e-09	2.71e-15	0.00073	-2.95e-05	0.001101	364655	1	Cortical thickness	rs111355814
17	43684094	rs1706722	T	C	36843	-7.9028	4.07e-09	2.73e-15	0.000726	-2.94e-05	0.001098	292193	1	Cortical thickness	rs111355814
17	43861117	rs62057073	C	T	36843	-7.5387	6.4e-08	4.75e-14	0.00072	-2.78e-05	0.001044	115170	1	Cortical thickness	rs111355814
17	43675431	rs374316043	T	A	36843	-7.9011	4.07e-09	2.76e-15	0.000716	-2.9e-05	0.00109	300856	1	Cortical thickness	rs111355814
17	44090704	rs62062266	A	G	36843	-7.5398	6.26e-08	4.71e-14	0.00071	-2.74e-05	0.001037	114417	1	Cortical thickness	rs111355814
17	44028183	rs62062803	T	C	36843	-7.5397	6.26e-08	4.71e-14	0.00071	-2.74e-05	0.001037	51896	1	Cortical thickness	rs111355814
17	44147574	rs55947022	G	A	36843	-7.5363	6.4e-08	4.83e-14	0.000707	-2.73e-05	0.001034	171287	1	Cortical thickness	rs111355814
17	43756910	rs62055693	T	C	36843	-7.4855	9.24e-08	7.13e-14	0.000702	-2.69e-05	0.001024	219377	1	Cortical thickness	rs111355814
17	43902522	rs4523962	G	A	36843	-7.4846	9.24e-08	7.18e-14	0.000697	-2.67e-05	0.00102	73765	1	Cortical thickness	rs111355814
17	44102865	rs17574040	A	C	36843	-7.5373	6.26e-08	4.8e-14	0.000697	-2.69e-05	0.001027	126578	1	Cortical thickness	rs111355814
17	43907896	rs16940665	T	C	36843	-7.4838	9.24e-08	7.22e-14	0.000693	-2.66e-05	0.001017	68391	1	Cortical thickness	rs111355814
17	43923683	rs12185268	A	G	36843	-7.5331	6.4e-08	4.95e-14	0.000691	-2.66e-05	0.001022	52604	1	Cortical thickness	rs111355814
17	44102933	rs16940799	T	C	36843	-7.5351	6.26e-08	4.88e-14	0.000686	-2.64e-05	0.001018	126646	1	Cortical thickness	rs111355814
17	43690637	rs642185	T	C	36843	-7.8952	4.07e-09	2.9e-15	0.000684	-2.76e-05	0.001065	285650	1	Cortical thickness	rs111355814
17	43778003	rs62056875	T	A	36843	-7.482	9.24e-08	7.32e-14	0.000684	-2.62e-05	0.00101	198284	1	Cortical thickness	rs111355814
17	44102604	rs1052587	T	C	36843	-7.5347	6.26e-08	4.89e-14	0.000684	-2.64e-05	0.001017	126317	1	Cortical thickness	rs111355814
17	43656627	rs2463518	T	C	36843	-7.5346	6.26e-08	4.9e-14	0.000683	-2.63e-05	0.001017	319660	1	Cortical thickness	rs111355814
17	44104343	rs2158257	A	C	36843	-7.5341	6.26e-08	4.92e-14	0.000681	-2.63e-05	0.001015	128056	1	Cortical thickness	rs111355814
17	44103616	rs17652748	C	T	36843	-7.5341	6.26e-08	4.92e-14	0.000681	-2.63e-05	0.001015	127329	1	Cortical thickness	rs111355814
17	44079567	rs17573447	C	T	36843	-7.5331	6.26e-08	4.95e-14	0.000676	-2.61e-05	0.001011	103280	1	Cortical thickness	rs111355814
17	43726574	rs455028	T	C	36843	-7.478	9.24e-08	7.55e-14	0.000664	-2.54e-05	0.000995	249713	1	Cortical thickness	rs111355814
17	44101871	rs8712	A	G	36843	-7.5273	6.4e-08	5.18e-14	0.000662	-2.55e-05	0.000999	125584	1	Cortical thickness	rs111355814
17	44026321	rs62062793	T	C	36843	-7.5257	6.4e-08	5.24e-14	0.000654	-2.52e-05	0.000993	50034	1	Cortical thickness	rs111355814
17	44026394	rs62062794	A	G	36843	-7.5255	6.4e-08	5.25e-14	0.000653	-2.51e-05	0.000992	50107	1	Cortical thickness	rs111355814
17	43670696	rs1706731	G	C	36843	-7.8889	4.07e-09	3.05e-15	0.000652	-2.63e-05	0.001039	305591	1	Cortical thickness	rs111355814
17	44068924	rs1052551	G	A	36843	-7.5248	6.4e-08	5.28e-14	0.000649	-2.5e-05	0.00099	92637	1	Cortical thickness	rs111355814
17	44051846	rs1800547	A	G	36843	-7.5275	6.26e-08	5.17e-14	0.000648	-2.5e-05	0.000989	75559	1	Cortical thickness	rs111355814
17	43975263	rs62056785	T	C	36843	-7.5265	6.26e-08	5.21e-14	0.000644	-2.48e-05	0.000986	1024	1	Cortical thickness	rs111355814
17	43974477	rs76632685	A	T	36843	-7.5265	6.26e-08	5.21e-14	0.000644	-2.48e-05	0.000986	1810	1	Cortical thickness	rs111355814
17	43974476	rs80346216	G	T	36843	-7.5265	6.26e-08	5.21e-14	0.000644	-2.48e-05	0.000986	1811	1	Cortical thickness	rs111355814
17	43974889	rs62056784	C	G	36843	-7.5265	6.26e-08	5.21e-14	0.000644	-2.48e-05	0.000986	1398	1	Cortical thickness	rs111355814
17	43974230	rs62056782	C	T	36843	-7.5265	6.26e-08	5.21e-14	0.000644	-2.48e-05	0.000986	2057	1	Cortical thickness	rs111355814
17	43973413	rs78720789	A	G	36843	-7.5261	6.26e-08	5.23e-14	0.000642	-2.47e-05	0.000984	2874	1	Cortical thickness	rs111355814
17	43972581	rs74457229	C	T	36843	-7.526	6.26e-08	5.23e-14	0.000641	-2.47e-05	0.000984	3706	1	Cortical thickness	rs111355814
17	44073739	rs62063850	G	A	36843	-7.5223	6.4e-08	5.38e-14	0.000638	-2.45e-05	0.00098	97452	1	Cortical thickness	rs111355814
17	44012915	rs77924424	T	C	36843	-7.5244	6.26e-08	5.3e-14	0.000634	-2.44e-05	0.000978	36628	1	Cortical thickness	rs111355814
17	43723929	rs364308	G	A	36843	-7.524	6.26e-08	5.31e-14	0.000632	-2.43e-05	0.000976	252358	1	Cortical thickness	rs111355814
17	44071294	rs62063845	T	C	36843	-7.5223	6.26e-08	5.38e-14	0.000624	-2.4e-05	0.00097	95007	1	Cortical thickness	rs111355814
17	44012989	rs62061719	C	T	36843	-7.5184	6.4e-08	5.55e-14	0.000619	-2.38e-05	0.000966	36702	1	Cortical thickness	rs111355814
17	44013346	rs62061721	T	C	36843	-7.5184	6.4e-08	5.55e-14	0.000619	-2.38e-05	0.000966	37059	1	Cortical thickness	rs111355814
17	43724245	rs669915	G	A	36843	-7.5212	6.26e-08	5.43e-14	0.000619	-2.38e-05	0.000966	252042	1	Cortical thickness	rs111355814
17	44013024	rs17650381	T	C	36843	-7.5184	6.26e-08	5.55e-14	0.000606	-2.33e-05	0.000955	36737	1	Cortical thickness	rs111355814
17	44013189	rs62061720	C	T	36843	-7.5139	6.4e-08	5.74e-14	0.000599	-2.3e-05	0.000949	36902	1	Cortical thickness	rs111355814
17	44013103	rs17650417	G	T	36843	-7.5139	6.4e-08	5.74e-14	0.000599	-2.3e-05	0.000949	36816	1	Cortical thickness	rs111355814
17	43973408	rs113347741	C	T	36843	-7.516	6.26e-08	5.65e-14	0.000596	-2.29e-05	0.000947	2879	1	Cortical thickness	rs111355814
17	44012343	rs17650335	G	A	36843	-7.5115	6.4e-08	5.85e-14	0.000589	-2.26e-05	0.000941	36056	1	Cortical thickness	rs111355814
17	44014137	rs12150460	G	T	36843	-7.5139	6.26e-08	5.74e-14	0.000586	-2.25e-05	0.000939	37850	1	Cortical thickness	rs111355814
17	44101563	rs9468	T	C	36843	-7.5132	6.26e-08	5.77e-14	0.000583	-2.24e-05	0.000937	125276	1	Cortical thickness	rs111355814
17	44338694	rs2732687	G	A	36843	-7.8743	4.07e-09	3.43e-15	0.000582	-2.35e-05	0.00098	362407	1	Cortical thickness	rs111355814
17	44019680	rs62062770	T	C	36843	-7.5083	6.4e-08	5.99e-14	0.000575	-2.21e-05	0.000929	43393	1	Cortical thickness	rs111355814
17	44019643	rs62062769	G	A	36843	-7.5083	6.4e-08	5.99e-14	0.000575	-2.21e-05	0.000929	43356	1	Cortical thickness	rs111355814
17	43894609	rs56099546	A	G	36843	-7.4557	9.24e-08	8.94e-14	0.000564	-2.15e-05	0.000914	81678	1	Cortical thickness	rs111355814
17	44344097	rs2532343	G	C	36843	-7.3061	2.72e-07	2.75e-13	0.00056	-2.1e-05	0.000893	367810	1	Cortical thickness	rs111355814
17	43723930	rs406400	A	G	36843	-7.5075	6.26e-08	6.03e-14	0.000559	-2.15e-05	0.000916	252357	1	Cortical thickness	rs111355814
17	43922942	rs62621252	T	C	36843	-7.5066	6.26e-08	6.07e-14	0.000556	-2.13e-05	0.000913	53345	1	Cortical thickness	rs111355814
17	43938634	rs62054846	A	G	36843	-7.5021	6.4e-08	6.28e-14	0.000549	-2.11e-05	0.000907	37653	1	Cortical thickness	rs111355814
17	44014982	rs62061724	G	T	36843	-7.8655	4.07e-09	3.68e-15	0.000544	-2.19e-05	0.000946	38695	1	Cortical thickness	rs111355814
17	44266972	rs2732590	A	G	36843	-7.5024	6.26e-08	6.27e-14	0.000539	-2.07e-05	0.000899	290685	1	Cortical thickness	rs111355814
17	43661751	rs2693359	T	A	36843	-7.4966	6.4e-08	6.55e-14	0.000527	-2.02e-05	0.000889	314536	1	Cortical thickness	rs111355814
17	43945106	rs62055475	T	C	36843	-7.4955	6.26e-08	6.6e-14	0.000512	-1.96e-05	0.000875	31181	1	Cortical thickness	rs111355814
17	44333532	rs113343751	C	G	36843	-7.8574	4.07e-09	3.92e-15	0.000511	-2.05e-05	0.000916	357245	1	Cortical thickness	rs111355814
17	43992939	rs62056856	T	C	36843	-7.4907	6.4e-08	6.85e-14	0.000505	-1.94e-05	0.000869	16652	1	Cortical thickness	rs111355814
17	43972142	rs11575896	G	A	36843	-7.4898	6.4e-08	6.9e-14	0.000502	-1.92e-05	0.000866	4145	1	Cortical thickness	rs111355814
17	43670940	rs2693353	A	G	36843	-7.8549	4.07e-09	4e-15	0.000501	-2.01e-05	0.000907	305347	1	Cortical thickness	rs111355814
17	43971457	rs76594404	G	C	36843	-7.4898	6.26e-08	6.9e-14	0.000491	-1.88e-05	0.000857	4830	1	Cortical thickness	rs111355814
17	43971481	rs80233201	T	C	36843	-7.4898	6.26e-08	6.9e-14	0.000491	-1.88e-05	0.000857	4806	1	Cortical thickness	rs111355814
17	43982286	rs62056804	C	T	36843	-7.4891	6.26e-08	6.93e-14	0.000488	-1.87e-05	0.000854	5999	1	Cortical thickness	rs111355814
17	43910088	rs17689918	G	A	36843	-7.4871	6.26e-08	7.04e-14	0.000481	-1.84e-05	0.000848	66199	1	Cortical thickness	rs111355814
17	44333412	rs111920741	G	A	36843	-7.8488	4.07e-09	4.2e-15	0.000478	-1.92e-05	0.000885	357125	1	Cortical thickness	rs111355814
17	43951345	rs62055492	C	A	36843	-7.4854	6.26e-08	7.13e-14	0.000475	-1.82e-05	0.000842	24942	1	Cortical thickness	rs111355814
17	43951220	rs34416056	T	G	36843	-7.4854	6.26e-08	7.13e-14	0.000475	-1.82e-05	0.000842	25067	1	Cortical thickness	rs111355814
17	44200015	rs62061856	T	C	36843	-7.4825	6.26e-08	7.29e-14	0.000465	-1.78e-05	0.000833	223728	1	Cortical thickness	rs111355814
17	44170414	rs62061790	G	A	36843	-7.4276	9.24e-08	1.11e-13	0.000459	-1.75e-05	0.000822	194127	1	Cortical thickness	rs111355814
17	43773085	rs17688452	G	A	36843	-7.4803	6.26e-08	7.42e-14	0.000458	-1.75e-05	0.000826	203202	1	Cortical thickness	rs111355814
17	43764847	rs62055715	G	A	36843	-7.4767	6.4e-08	7.62e-14	0.000456	-1.74e-05	0.000824	211440	1	Cortical thickness	rs111355814
17	43825478	rs75715199	G	A	36843	-7.4741	6.4e-08	7.77e-14	0.000447	-1.71e-05	0.000816	150809	1	Cortical thickness	rs111355814
17	44296845	17:44296845_A_C	A	C	36843	-7.838	4.07e-09	4.58e-15	0.00044	-1.76e-05	0.000848	320558	1	Cortical thickness	rs111355814
17	44296846	17:44296846_G_A	G	A	36843	-7.838	4.07e-09	4.58e-15	0.00044	-1.76e-05	0.000848	320559	1	Cortical thickness	rs111355814
17	43787226	rs62056920	G	A	36843	-7.4714	6.4e-08	7.93e-14	0.000438	-1.68e-05	0.000807	189061	1	Cortical thickness	rs111355814
17	43761856	rs2049515	C	T	36843	-7.471	6.26e-08	7.96e-14	0.000428	-1.63e-05	0.000797	214431	1	Cortical thickness	rs111355814
17	44338279	rs2696430	G	C	36843	-7.8322	4.07e-09	4.79e-15	0.000421	-1.69e-05	0.000829	361992	1	Cortical thickness	rs111355814
17	43673792	rs62064441	A	G	36843	-7.8312	4.07e-09	4.83e-15	0.000417	-1.67e-05	0.000825	302495	1	Cortical thickness	rs111355814
17	43828935	rs17426106	G	C	36843	-7.4642	6.4e-08	8.38e-14	0.000416	-1.59e-05	0.000786	147352	1	Cortical thickness	rs111355814
17	43992806	rs62056851	A	G	36843	-7.4625	6.4e-08	8.49e-14	0.00041	-1.57e-05	0.000781	16519	1	Cortical thickness	rs111355814
17	44344456	rs62071575	T	C	36843	-7.4578	6.4e-08	8.8e-14	0.000397	-1.51e-05	0.000767	368169	1	Cortical thickness	rs111355814
17	44338966	rs78903072	A	C	36843	-7.824	4.07e-09	5.12e-15	0.000395	-1.58e-05	0.000802	362679	1	Cortical thickness	rs111355814
17	43780948	rs17762308	T	C	36843	-7.4563	6.4e-08	8.9e-14	0.000392	-1.5e-05	0.000762	195339	1	Cortical thickness	rs111355814
17	44338503	rs2732689	C	A	36843	-7.8225	4.07e-09	5.18e-15	0.00039	-1.56e-05	0.000797	362216	1	Cortical thickness	rs111355814
17	43661378	rs1624697	C	T	36843	-7.454	6.26e-08	9.06e-14	0.000377	-1.44e-05	0.000748	314909	1	Cortical thickness	rs111355814
17	43782558	rs17689116	T	C	36843	-7.4501	6.4e-08	9.33e-14	0.000375	-1.43e-05	0.000745	193729	1	Cortical thickness	rs111355814
17	44288156	rs2668653	T	C	36843	-7.4471	6.4e-08	9.54e-14	0.000367	-1.4e-05	0.000736	311869	1	Cortical thickness	rs111355814
17	43974354	rs113161176	G	A	36843	-7.4438	6.4e-08	9.78e-14	0.000358	-1.36e-05	0.000727	1933	1	Cortical thickness	rs111355814
17	44273218	17:44273218_C_T	C	T	36843	-7.4438	6.4e-08	9.78e-14	0.000358	-1.36e-05	0.000727	296931	1	Cortical thickness	rs111355814
17	44267164	rs2732593	C	T	36843	-7.3895	9.24e-08	1.47e-13	0.000348	-1.32e-05	0.000712	290877	1	Cortical thickness	rs111355814
17	43844559	rs56194509	T	G	36843	-7.3872	9.24e-08	1.5e-13	0.000342	-1.29e-05	0.000706	131728	1	Cortical thickness	rs111355814
17	44015464	rs12150230	A	G	36843	-7.8016	4.07e-09	6.11e-15	0.000333	-1.33e-05	0.000734	39177	1	Cortical thickness	rs111355814
17	44267170	rs2732594	G	T	36843	-7.3819	9.24e-08	1.56e-13	0.000329	-1.24e-05	0.000692	290883	1	Cortical thickness	rs111355814
17	44200078	rs112560196	A	T	36843	-7.4282	6.26e-08	1.1e-13	0.000313	-1.19e-05	0.000678	223791	1	Cortical thickness	rs111355814
17	43983363	rs62056805	G	A	36843	-7.4277	6.26e-08	1.11e-13	0.000311	-1.18e-05	0.000677	7076	1	Cortical thickness	rs111355814
17	43665379	rs62064394	T	C	36843	-7.7886	4.07e-09	6.78e-15	0.000301	-1.2e-05	0.000697	310908	1	Cortical thickness	rs111355814
17	43930238	rs79589869	C	A	36843	-7.4198	6.26e-08	1.17e-13	0.000294	-1.12e-05	0.000657	46049	1	Cortical thickness	rs111355814
17	43656895	rs2463519	G	A	36843	-7.7848	4.07e-09	6.98e-15	0.000292	-1.16e-05	0.000687	319392	1	Cortical thickness	rs111355814
17	43810851	rs77807457	G	C	36843	-7.412	6.4e-08	1.24e-13	0.000284	-1.08e-05	0.000645	165436	1	Cortical thickness	rs111355814
17	43658778	rs2668677	C	A	36843	-7.4137	6.26e-08	1.23e-13	0.000281	-1.07e-05	0.000642	317509	1	Cortical thickness	rs111355814
17	43665343	rs62064393	T	G	36843	-7.7795	4.07e-09	7.28e-15	0.000281	-1.12e-05	0.000672	310944	1	Cortical thickness	rs111355814
17	43666820	rs2469938	G	A	36843	-7.7751	4.07e-09	7.54e-15	0.000271	-1.08e-05	0.000661	309467	1	Cortical thickness	rs111355814
17	43687268	rs391338	G	A	36843	-7.7724	4.07e-09	7.7e-15	0.000266	-1.06e-05	0.000654	289019	1	Cortical thickness	rs111355814
17	44343371	rs2668716	G	A	36843	-7.7702	4.07e-09	7.84e-15	0.000261	-1.04e-05	0.000648	367084	1	Cortical thickness	rs111355814
17	44199670	rs62061855	G	A	36843	-7.4024	6.26e-08	1.34e-13	0.000259	-9.81e-06	0.000615	223383	1	Cortical thickness	rs111355814
17	43844560	rs55657917	T	G	36843	-7.3986	6.4e-08	1.38e-13	0.000257	-9.74e-06	0.000613	131727	1	Cortical thickness	rs111355814
17	43850519	rs76885724	C	T	36843	-7.4012	6.26e-08	1.35e-13	0.000257	-9.72e-06	0.000612	125768	1	Cortical thickness	rs111355814
17	43667537	rs62064415	C	T	36843	-7.7626	4.07e-09	8.32e-15	0.000247	-9.8e-06	0.000629	308750	1	Cortical thickness	rs111355814
17	44327482	rs2696630	G	A	36843	-7.7612	4.07e-09	8.41e-15	0.000244	-9.7e-06	0.000626	351195	1	Cortical thickness	rs111355814
17	44259261	rs76521502	T	G	36843	-7.7597	4.07e-09	8.51e-15	0.000241	-9.58e-06	0.000622	282974	1	Cortical thickness	rs111355814
17	44015446	rs12150229	A	G	36843	-7.7592	4.07e-09	8.55e-15	0.00024	-9.55e-06	0.000621	39159	1	Cortical thickness	rs111355814
17	44343719	rs2696692	C	T	36843	-7.3879	6.4e-08	1.49e-13	0.000238	-9e-06	0.000589	367432	1	Cortical thickness	rs111355814
17	44248814	rs1881194	G	A	36843	-7.1814	2.72e-07	6.9e-13	0.000231	-8.47e-06	0.000563	272527	1	Cortical thickness	rs111355814
17	44344409	rs111413387	A	C	36843	-7.3811	6.4e-08	1.57e-13	0.000227	-8.56e-06	0.000574	368122	1	Cortical thickness	rs111355814
17	44213934	rs2532315	G	A	36843	-7.3766	6.26e-08	1.62e-13	0.000215	-8.1e-06	0.000558	237647	1	Cortical thickness	rs111355814
17	44339003	rs34677756	G	T	36843	-7.7435	4.07e-09	9.67e-15	0.000213	-8.45e-06	0.000584	362716	1	Cortical thickness	rs111355814
17	43658409	rs769375	G	A	36843	-7.3647	6.26e-08	1.78e-13	0.000197	-7.42e-06	0.000534	317878	1	Cortical thickness	rs111355814
17	43671522	rs145472926	C	T	36843	-7.7312	4.07e-09	1.07e-14	0.000194	-7.69e-06	0.000556	304765	1	Cortical thickness	rs111355814
17	44244581	rs17585644	T	C	36843	-7.3615	6.26e-08	1.82e-13	0.000192	-7.25e-06	0.000527	268294	1	Cortical thickness	rs111355814
17	44324185	rs1706725	A	G	36843	-7.7219	4.07e-09	1.15e-14	0.000181	-7.15e-06	0.000536	347898	1	Cortical thickness	rs111355814
17	44338594	rs113313727	G	A	36843	-7.7209	4.07e-09	1.16e-14	0.00018	-7.1e-06	0.000534	362307	1	Cortical thickness	rs111355814
17	43810902	rs77301847	A	G	36843	-7.2935	9.24e-08	3.02e-13	0.000174	-6.5e-06	0.000497	165385	1	Cortical thickness	rs111355814
17	44324257	rs1706726	G	T	36843	-7.703	4.07e-09	1.33e-14	0.000157	-6.18e-06	0.000498	347970	1	Cortical thickness	rs111355814
17	43988205	rs2435204	A	G	36843	-7.6986	4.07e-09	1.38e-14	0.000152	-5.98e-06	0.000489	11918	1	Cortical thickness	rs111355814
17	43687393	rs411305	C	T	36843	-7.6972	4.07e-09	1.39e-14	0.00015	-5.91e-06	0.000487	288894	1	Cortical thickness	rs111355814
17	43661801	rs2668699	T	G	36843	-7.3239	6.4e-08	2.41e-13	0.00015	-5.62e-06	0.000463	314486	1	Cortical thickness	rs111355814
17	43709225	rs450237	T	C	36843	-7.6937	4.07e-09	1.43e-14	0.000146	-5.76e-06	0.00048	267062	1	Cortical thickness	rs111355814
17	44082446	rs74846646	G	A	36843	-7.6845	4.07e-09	1.54e-14	0.000136	-5.36e-06	0.000463	106159	1	Cortical thickness	rs111355814
17	44082441	rs74450848	T	C	36843	-7.6845	4.07e-09	1.54e-14	0.000136	-5.36e-06	0.000463	106154	1	Cortical thickness	rs111355814
17	43684209	rs1635285	C	G	36843	-7.6822	4.07e-09	1.56e-14	0.000134	-5.27e-06	0.000459	292078	1	Cortical thickness	rs111355814
17	43671174	rs2261543	A	G	36843	-7.6789	4.07e-09	1.6e-14	0.000131	-5.14e-06	0.000453	305113	1	Cortical thickness	rs111355814
17	43667635	rs62064416	A	G	36843	-7.6781	4.07e-09	1.61e-14	0.00013	-5.11e-06	0.000452	308652	1	Cortical thickness	rs111355814
17	43670536	rs1706732	A	G	36843	-7.677	4.07e-09	1.63e-14	0.000129	-5.06e-06	0.00045	305751	1	Cortical thickness	rs111355814
17	44368431	rs62073178	C	T	36843	-7.6745	4.07e-09	1.66e-14	0.000126	-4.97e-06	0.000445	392144	1	Cortical thickness	rs111355814
17	44108906	rs34579536	A	G	36843	-7.248	9.24e-08	4.23e-13	0.000126	-4.66e-06	0.00042	132619	1	Cortical thickness	rs111355814
17	44022593	rs62062780	C	T	36843	-7.6661	4.07e-09	1.77e-14	0.000119	-4.66e-06	0.000431	46306	1	Cortical thickness	rs111355814
17	44344810	rs2732649	T	G	36843	-7.1886	1.32e-07	6.55e-13	0.000118	-4.33e-06	0.000403	368523	1	Cortical thickness	rs111355814
17	43838720	rs62055888	C	T	36843	-7.6606	4.07e-09	1.85e-14	0.000114	-4.46e-06	0.000422	137567	1	Cortical thickness	rs111355814
17	43688317	rs28768976	A	G	36843	-7.6606	4.07e-09	1.85e-14	0.000114	-4.46e-06	0.000422	287970	1	Cortical thickness	rs111355814
17	44022577	rs62062779	A	C	36843	-7.6598	4.07e-09	1.86e-14	0.000113	-4.44e-06	0.000421	46290	1	Cortical thickness	rs111355814
17	43668455	rs2950013	T	G	36843	-7.6575	4.07e-09	1.9e-14	0.000111	-4.36e-06	0.000417	307832	1	Cortical thickness	rs111355814
17	44343930	rs2532344	A	G	36843	-7.0156	4.07e-07	2.29e-12	0.000109	-3.9e-06	0.000378	367643	1	Cortical thickness	rs111355814
17	44326864	rs2696625	A	G	36843	-7.6539	4.07e-09	1.95e-14	0.000108	-4.24e-06	0.000411	350577	1	Cortical thickness	rs111355814
17	44162056	rs2316956	T	A	36843	-7.6538	4.07e-09	1.95e-14	0.000108	-4.24e-06	0.000411	185769	1	Cortical thickness	rs111355814
17	43810896	rs77804065	C	T	36843	-7.268	6.4e-08	3.65e-13	0.0001	-3.73e-06	0.000376	165391	1	Cortical thickness	rs111355814
17	44026478	rs78556223	A	G	36843	-7.2663	6.4e-08	3.69e-13	9.92e-05	-3.69e-06	0.000374	50191	1	Cortical thickness	rs111355814
17	44025888	rs242559	C	A	36843	7.2634	6.4e-08	3.77e-13	9.71e-05	3.61e-06	0.00037	49601	1	Cortical thickness	rs111355814
17	43893716	rs8072451	C	T	36843	-7.6324	4.07e-09	2.3e-14	9.22e-05	-3.6e-06	0.000378	82571	1	Cortical thickness	rs111355814
17	43669931	rs1724411	T	C	36843	-7.6298	4.07e-09	2.35e-14	9.04e-05	-3.53e-06	0.000374	306356	1	Cortical thickness	rs111355814
17	44039043	rs62063282	G	A	36843	-7.6282	4.07e-09	2.38e-14	8.93e-05	-3.49e-06	0.000372	62756	1	Cortical thickness	rs111355814
17	44344178	rs2696690	T	G	36843	-7.247	6.4e-08	4.26e-13	8.64e-05	-3.2e-06	0.000348	367891	1	Cortical thickness	rs111355814
17	43705756	rs393838	G	C	36843	-7.6204	4.07e-09	2.53e-14	8.42e-05	-3.28e-06	0.000361	270531	1	Cortical thickness	rs111355814
17	44019107	rs111825734	T	G	36843	-7.6203	4.07e-09	2.53e-14	8.42e-05	-3.28e-06	0.000361	42820	1	Cortical thickness	rs111355814
17	44103826	rs16940806	G	A	36843	-7.2457	6.26e-08	4.3e-13	8.38e-05	-3.11e-06	0.000343	127539	1	Cortical thickness	rs111355814
17	44327070	rs2696626	G	A	36843	-7.6197	4.07e-09	2.54e-14	8.38e-05	-3.27e-06	0.00036	350783	1	Cortical thickness	rs111355814
17	43766415	rs62055717	A	G	36843	-7.6179	4.07e-09	2.58e-14	8.27e-05	-3.22e-06	0.000357	209872	1	Cortical thickness	rs111355814
17	43766418	rs62055718	C	T	36843	-7.6147	4.07e-09	2.64e-14	8.07e-05	-3.14e-06	0.000353	209869	1	Cortical thickness	rs111355814
17	43950441	rs62055489	C	A	36843	-7.6144	4.07e-09	2.65e-14	8.05e-05	-3.14e-06	0.000353	25846	1	Cortical thickness	rs111355814
17	43840006	rs11079719	T	G	36843	-7.6089	4.07e-09	2.76e-14	7.73e-05	-3.01e-06	0.000345	136281	1	Cortical thickness	rs111355814
17	43667836	rs62064418	C	A	36843	-7.6072	4.07e-09	2.8e-14	7.63e-05	-2.97e-06	0.000343	308451	1	Cortical thickness	rs111355814
17	44048943	rs62063302	G	A	36843	-7.6028	4.07e-09	2.9e-14	7.38e-05	-2.87e-06	0.000337	72656	1	Cortical thickness	rs111355814
17	43664335	rs62064391	C	G	36843	-7.2279	6.26e-08	4.91e-13	7.38e-05	-2.73e-06	0.000321	311952	1	Cortical thickness	rs111355814
17	43924337	rs12373168	A	C	36843	-7.6016	4.07e-09	2.92e-14	7.32e-05	-2.85e-06	0.000336	51950	1	Cortical thickness	rs111355814
17	44103825	rs75010486	T	C	36843	-7.2261	6.26e-08	4.97e-13	7.29e-05	-2.7e-06	0.000319	127538	1	Cortical thickness	rs111355814
17	43718336	rs434805	T	C	36843	-7.6006	4.07e-09	2.95e-14	7.26e-05	-2.82e-06	0.000334	257951	1	Cortical thickness	rs111355814
17	44090538	rs12150260	T	G	36843	-7.6006	4.07e-09	2.95e-14	7.26e-05	-2.82e-06	0.000334	114251	1	Cortical thickness	rs111355814
17	44091886	rs9891103	C	T	36843	-7.5995	4.07e-09	2.97e-14	7.2e-05	-2.8e-06	0.000333	115599	1	Cortical thickness	rs111355814
17	44082432	rs112310745	G	A	36843	-7.5988	4.07e-09	2.99e-14	7.17e-05	-2.79e-06	0.000332	106145	1	Cortical thickness	rs111355814
17	43705601	rs365825	A	G	36843	-7.5982	4.07e-09	3e-14	7.13e-05	-2.77e-06	0.000331	270686	1	Cortical thickness	rs111355814
17	44326845	rs2696624	A	G	36843	-7.5978	4.07e-09	3.01e-14	7.11e-05	-2.77e-06	0.000331	350558	1	Cortical thickness	rs111355814
17	44057595	rs3785884	G	A	36843	-7.5931	4.07e-09	3.12e-14	6.87e-05	-2.67e-06	0.000325	81308	1	Cortical thickness	rs111355814
17	44322577	rs372745970	G	C	36843	-7.5929	4.07e-09	3.13e-14	6.86e-05	-2.66e-06	0.000325	346290	1	Cortical thickness	rs111355814
17	44095467	rs58879558	T	C	36843	-7.5927	4.07e-09	3.13e-14	6.85e-05	-2.66e-06	0.000324	119180	1	Cortical thickness	rs111355814
17	44142332	rs77184207	T	G	36843	-7.5906	4.07e-09	3.18e-14	6.74e-05	-2.62e-06	0.000322	166045	1	Cortical thickness	rs111355814
17	44214814	rs740711	G	A	36843	-7.5896	4.07e-09	3.21e-14	6.69e-05	-2.6e-06	0.00032	238527	1	Cortical thickness	rs111355814
17	44048941	rs62063301	G	C	36843	-7.5881	4.07e-09	3.25e-14	6.62e-05	-2.57e-06	0.000319	72654	1	Cortical thickness	rs111355814
17	43893751	rs8073146	A	G	36843	-7.5881	4.07e-09	3.25e-14	6.62e-05	-2.57e-06	0.000319	82536	1	Cortical thickness	rs111355814
17	44051612	rs77875796	A	G	36843	-7.5875	4.07e-09	3.26e-14	6.59e-05	-2.56e-06	0.000318	75325	1	Cortical thickness	rs111355814
17	44048350	rs62063300	T	C	36843	-7.5872	4.07e-09	3.27e-14	6.57e-05	-2.55e-06	0.000317	72063	1	Cortical thickness	rs111355814
17	43928614	rs885639	T	G	36843	-7.5863	4.07e-09	3.29e-14	6.53e-05	-2.53e-06	0.000316	47673	1	Cortical thickness	rs111355814
17	44033169	rs113277432	T	C	36843	-7.5862	4.07e-09	3.29e-14	6.52e-05	-2.53e-06	0.000316	56882	1	Cortical thickness	rs111355814
17	44338534	rs2732688	C	T	36843	-7.5861	4.07e-09	3.3e-14	6.52e-05	-2.53e-06	0.000316	362247	1	Cortical thickness	rs111355814
17	44033132	rs113520245	C	T	36843	-7.586	4.07e-09	3.3e-14	6.51e-05	-2.53e-06	0.000316	56845	1	Cortical thickness	rs111355814
17	43932155	rs55751924	A	G	36843	-7.5839	4.07e-09	3.35e-14	6.41e-05	-2.49e-06	0.000313	44132	1	Cortical thickness	rs111355814
17	44304130	rs2532402	C	G	36843	-7.5834	4.07e-09	3.37e-14	6.39e-05	-2.48e-06	0.000313	327843	1	Cortical thickness	rs111355814
17	44032879	rs78555354	A	G	36843	-7.5819	4.07e-09	3.41e-14	6.32e-05	-2.45e-06	0.000311	56592	1	Cortical thickness	rs111355814
17	44099129	rs62062290	C	A	36843	-7.5818	4.07e-09	3.41e-14	6.31e-05	-2.45e-06	0.000311	122842	1	Cortical thickness	rs111355814
17	44338536	rs2696435	T	C	36843	-7.5811	4.07e-09	3.43e-14	6.28e-05	-2.44e-06	0.00031	362249	1	Cortical thickness	rs111355814
17	44125066	rs112578465	C	T	36843	-7.58	4.07e-09	3.46e-14	6.23e-05	-2.42e-06	0.000309	148779	1	Cortical thickness	rs111355814
17	44126365	rs7218319	C	T	36843	-7.5793	4.07e-09	3.47e-14	6.2e-05	-2.4e-06	0.000308	150078	1	Cortical thickness	rs111355814
17	44125704	rs12150336	C	T	36843	-7.5783	4.07e-09	3.5e-14	6.15e-05	-2.38e-06	0.000307	149417	1	Cortical thickness	rs111355814
17	44220790	rs2696594	A	G	36843	-7.5783	4.07e-09	3.5e-14	6.15e-05	-2.38e-06	0.000307	244503	1	Cortical thickness	rs111355814
17	43839951	rs11079718	A	T	36843	-7.5781	4.07e-09	3.51e-14	6.14e-05	-2.38e-06	0.000307	136336	1	Cortical thickness	rs111355814
17	44094871	rs9709338	A	G	36843	-7.5779	4.07e-09	3.51e-14	6.13e-05	-2.38e-06	0.000306	118584	1	Cortical thickness	rs111355814
17	44142334	rs76682988	G	T	36843	-7.5769	4.07e-09	3.54e-14	6.09e-05	-2.36e-06	0.000305	166047	1	Cortical thickness	rs111355814
17	44099082	rs17573907	C	T	36843	-7.5764	4.07e-09	3.55e-14	6.06e-05	-2.35e-06	0.000305	122795	1	Cortical thickness	rs111355814
17	43927708	rs62054822	A	G	36843	-7.5757	4.07e-09	3.57e-14	6.03e-05	-2.34e-06	0.000304	48579	1	Cortical thickness	rs111355814
17	44115440	rs8077487	T	C	36843	-7.5756	4.07e-09	3.57e-14	6.03e-05	-2.34e-06	0.000304	139153	1	Cortical thickness	rs111355814
17	43681222	rs9912279	C	T	36843	-7.5754	4.07e-09	3.58e-14	6.02e-05	-2.33e-06	0.000303	295065	1	Cortical thickness	rs111355814
17	44126218	rs12150570	G	A	36843	-7.5746	4.07e-09	3.6e-14	5.98e-05	-2.32e-06	0.000302	149931	1	Cortical thickness	rs111355814
17	44125484	rs62063673	T	G	36843	-7.5743	4.07e-09	3.61e-14	5.97e-05	-2.31e-06	0.000302	149197	1	Cortical thickness	rs111355814
17	44126477	rs76402917	G	A	36843	-7.5741	4.07e-09	3.62e-14	5.96e-05	-2.31e-06	0.000302	150190	1	Cortical thickness	rs111355814
17	44081064	rs8070723	A	G	36843	-7.5741	4.07e-09	3.62e-14	5.96e-05	-2.31e-06	0.000302	104777	1	Cortical thickness	rs111355814
17	44036787	rs17650818	T	C	36843	-7.5741	4.07e-09	3.62e-14	5.96e-05	-2.31e-06	0.000302	60500	1	Cortical thickness	rs111355814
17	44364864	rs2696495	C	T	36843	-7.5732	4.07e-09	3.64e-14	5.92e-05	-2.29e-06	0.000301	388577	1	Cortical thickness	rs111355814
17	44036408	rs62063276	T	G	36843	-7.5731	4.07e-09	3.64e-14	5.92e-05	-2.29e-06	0.000301	60121	1	Cortical thickness	rs111355814
17	44093319	rs62062274	G	A	36843	-7.5724	4.07e-09	3.66e-14	5.89e-05	-2.28e-06	0.0003	117032	1	Cortical thickness	rs111355814
17	44124837	rs62063671	A	G	36843	-7.5714	4.07e-09	3.69e-14	5.84e-05	-2.26e-06	0.000299	148550	1	Cortical thickness	rs111355814
17	43931380	rs56288604	A	G	36843	-7.5714	4.07e-09	3.69e-14	5.84e-05	-2.26e-06	0.000299	44907	1	Cortical thickness	rs111355814
17	44151546	rs9907738	T	G	36843	-7.5711	4.07e-09	3.7e-14	5.83e-05	-2.26e-06	0.000298	175259	1	Cortical thickness	rs111355814
17	44344988	rs2732650	C	G	36843	-7.1393	9.24e-08	9.38e-13	5.83e-05	-2.13e-06	0.000282	368701	1	Cortical thickness	rs111355814
17	44043378	rs62063291	T	C	36843	-7.5708	4.07e-09	3.71e-14	5.82e-05	-2.25e-06	0.000298	67091	1	Cortical thickness	rs111355814
17	43934016	rs111962225	G	C	36843	-7.5705	4.07e-09	3.72e-14	5.8e-05	-2.25e-06	0.000298	42271	1	Cortical thickness	rs111355814
17	44118999	rs41382552	A	G	36843	-7.5704	4.07e-09	3.72e-14	5.8e-05	-2.25e-06	0.000298	142712	1	Cortical thickness	rs111355814
17	43688905	rs28795799	A	G	36843	-7.5699	4.07e-09	3.74e-14	5.78e-05	-2.24e-06	0.000297	287382	1	Cortical thickness	rs111355814
17	44138201	rs7220752	T	C	36843	-7.5696	4.07e-09	3.74e-14	5.76e-05	-2.23e-06	0.000297	161914	1	Cortical thickness	rs111355814
17	43908989	rs62054760	C	T	36843	-7.5696	4.07e-09	3.74e-14	5.76e-05	-2.23e-06	0.000297	67298	1	Cortical thickness	rs111355814
17	44289232	rs2732631	G	T	36843	-7.5688	4.07e-09	3.77e-14	5.73e-05	-2.22e-06	0.000296	312945	1	Cortical thickness	rs111355814
17	44116950	rs7221390	T	G	36843	-7.5686	4.07e-09	3.77e-14	5.72e-05	-2.22e-06	0.000296	140663	1	Cortical thickness	rs111355814
17	43872228	rs55943044	G	A	36843	-7.5685	4.07e-09	3.78e-14	5.72e-05	-2.21e-06	0.000295	104059	1	Cortical thickness	rs111355814
17	44126478	rs78773690	T	C	36843	-7.5679	4.07e-09	3.79e-14	5.69e-05	-2.2e-06	0.000295	150191	1	Cortical thickness	rs111355814
17	44096486	rs62062286	C	T	36843	-7.5674	4.07e-09	3.81e-14	5.67e-05	-2.2e-06	0.000294	120199	1	Cortical thickness	rs111355814
17	44037491	rs17650842	A	G	36843	-7.5664	4.07e-09	3.84e-14	5.63e-05	-2.18e-06	0.000293	61204	1	Cortical thickness	rs111355814
17	43684920	rs2906007	C	T	36843	-7.5654	4.07e-09	3.87e-14	5.59e-05	-2.16e-06	0.000292	291367	1	Cortical thickness	rs111355814
17	43934314	rs62054834	T	C	36843	-7.5653	4.07e-09	3.87e-14	5.58e-05	-2.16e-06	0.000292	41973	1	Cortical thickness	rs111355814
17	43719143	rs393152	A	G	36843	-7.5651	4.07e-09	3.88e-14	5.57e-05	-2.16e-06	0.000292	257144	1	Cortical thickness	rs111355814
17	44121917	rs77768866	C	T	36843	-7.565	4.07e-09	3.88e-14	5.57e-05	-2.16e-06	0.000291	145630	1	Cortical thickness	rs111355814
17	43909022	rs62054762	G	T	36843	-7.565	4.07e-09	3.88e-14	5.57e-05	-2.16e-06	0.000291	67265	1	Cortical thickness	rs111355814
17	43909008	rs62054761	C	T	36843	-7.565	4.07e-09	3.88e-14	5.57e-05	-2.16e-06	0.000291	67279	1	Cortical thickness	rs111355814
17	44022319	rs75839508	G	A	36843	-7.5646	4.07e-09	3.89e-14	5.55e-05	-2.15e-06	0.000291	46032	1	Cortical thickness	rs111355814
17	44162597	rs8080583	C	A	36843	-7.5644	4.07e-09	3.9e-14	5.55e-05	-2.15e-06	0.000291	186310	1	Cortical thickness	rs111355814
17	44155732	rs2066899	C	T	36843	-7.564	4.07e-09	3.91e-14	5.53e-05	-2.14e-06	0.00029	179445	1	Cortical thickness	rs111355814
17	43781250	rs968027	C	T	36843	-7.5637	4.07e-09	3.92e-14	5.52e-05	-2.14e-06	0.00029	195037	1	Cortical thickness	rs111355814
17	44048323	rs62063298	G	T	36843	-7.5635	4.07e-09	3.92e-14	5.51e-05	-2.13e-06	0.00029	72036	1	Cortical thickness	rs111355814
17	44022528	rs62062778	A	G	36843	-7.5632	4.07e-09	3.93e-14	5.5e-05	-2.13e-06	0.000289	46241	1	Cortical thickness	rs111355814
17	44018519	rs7210219	T	C	36843	-7.1832	6.4e-08	6.81e-13	5.5e-05	-2.02e-06	0.000275	42232	1	Cortical thickness	rs111355814
17	43933879	rs76563578	C	G	36843	-7.5626	4.07e-09	3.95e-14	5.47e-05	-2.12e-06	0.000289	42408	1	Cortical thickness	rs111355814
17	44355714	rs2696530	A	G	36843	-7.5624	4.07e-09	3.96e-14	5.46e-05	-2.11e-06	0.000289	379427	1	Cortical thickness	rs111355814
17	44110271	rs7350980	G	A	36843	-7.5619	4.07e-09	3.97e-14	5.44e-05	-2.11e-06	0.000288	133984	1	Cortical thickness	rs111355814
17	44266342	rs2696568	T	C	36843	-7.5604	4.07e-09	4.02e-14	5.38e-05	-2.08e-06	0.000286	290055	1	Cortical thickness	rs111355814
17	44093964	rs62062279	T	C	36843	-7.5604	4.07e-09	4.02e-14	5.38e-05	-2.08e-06	0.000286	117677	1	Cortical thickness	rs111355814
17	44093993	rs62062280	C	T	36843	-7.5604	4.07e-09	4.02e-14	5.38e-05	-2.08e-06	0.000286	117706	1	Cortical thickness	rs111355814
17	44150161	rs1029463	T	G	36843	-7.5604	4.07e-09	4.02e-14	5.38e-05	-2.08e-06	0.000286	173874	1	Cortical thickness	rs111355814
17	43931626	rs17690987	T	C	36843	-7.5601	4.07e-09	4.03e-14	5.37e-05	-2.08e-06	0.000286	44661	1	Cortical thickness	rs111355814
17	44033188	rs112950348	G	A	36843	-7.5601	4.07e-09	4.03e-14	5.37e-05	-2.08e-06	0.000286	56901	1	Cortical thickness	rs111355814
17	44018399	rs62061733	A	G	36843	-7.56	4.07e-09	4.03e-14	5.37e-05	-2.08e-06	0.000286	42112	1	Cortical thickness	rs111355814
17	43707619	rs681485	C	A	36843	-7.5591	4.07e-09	4.06e-14	5.33e-05	-2.06e-06	0.000285	268668	1	Cortical thickness	rs111355814
17	44110670	rs4597358	C	G	36843	-7.559	4.07e-09	4.06e-14	5.33e-05	-2.06e-06	0.000285	134383	1	Cortical thickness	rs111355814
17	43688579	rs62066087	A	G	36843	-7.5586	4.07e-09	4.07e-14	5.31e-05	-2.05e-06	0.000284	287708	1	Cortical thickness	rs111355814
17	44088937	rs17652449	G	C	36843	-7.5584	4.07e-09	4.08e-14	5.3e-05	-2.05e-06	0.000284	112650	1	Cortical thickness	rs111355814
17	44126575	rs62063675	C	T	36843	-7.5577	4.07e-09	4.1e-14	5.28e-05	-2.04e-06	0.000283	150288	1	Cortical thickness	rs111355814
17	43689090	rs56340658	T	C	36843	-7.5569	4.07e-09	4.13e-14	5.24e-05	-2.03e-06	0.000283	287197	1	Cortical thickness	rs111355814
17	43848750	rs62055935	T	C	36843	-7.5569	4.07e-09	4.13e-14	5.24e-05	-2.03e-06	0.000283	127537	1	Cortical thickness	rs111355814
17	44095055	rs62062283	C	A	36843	-7.5568	4.07e-09	4.13e-14	5.24e-05	-2.03e-06	0.000282	118768	1	Cortical thickness	rs111355814
17	44048336	rs62063299	T	C	36843	-7.5565	4.07e-09	4.14e-14	5.23e-05	-2.02e-06	0.000282	72049	1	Cortical thickness	rs111355814
17	44098861	rs76159289	G	T	36843	-7.5564	4.07e-09	4.14e-14	5.23e-05	-2.02e-06	0.000282	122574	1	Cortical thickness	rs111355814
17	44022632	rs62062781	G	A	36843	-7.556	4.07e-09	4.16e-14	5.21e-05	-2.01e-06	0.000282	46345	1	Cortical thickness	rs111355814
17	43933673	rs62054833	T	C	36843	-7.556	4.07e-09	4.16e-14	5.21e-05	-2.01e-06	0.000282	42614	1	Cortical thickness	rs111355814
17	44089727	rs733969	G	A	36843	-7.5558	4.07e-09	4.16e-14	5.2e-05	-2.01e-06	0.000281	113440	1	Cortical thickness	rs111355814
17	44220785	rs2532309	G	A	36843	-7.5554	4.07e-09	4.18e-14	5.19e-05	-2.01e-06	0.000281	244498	1	Cortical thickness	rs111355814
17	44135026	rs62060769	G	C	36843	-7.5551	4.07e-09	4.19e-14	5.18e-05	-2e-06	0.000281	158739	1	Cortical thickness	rs111355814
17	43668187	rs62064423	A	G	36843	-7.5547	4.07e-09	4.2e-14	5.16e-05	-1.99e-06	0.00028	308100	1	Cortical thickness	rs111355814
17	44032768	rs17571718	T	C	36843	-7.5547	4.07e-09	4.2e-14	5.16e-05	-1.99e-06	0.00028	56481	1	Cortical thickness	rs111355814
17	44028796	rs77017444	T	C	36843	-7.5539	4.07e-09	4.22e-14	5.13e-05	-1.98e-06	0.000279	52509	1	Cortical thickness	rs111355814
17	44033002	rs62063262	T	C	36843	-7.5537	4.07e-09	4.23e-14	5.12e-05	-1.98e-06	0.000279	56715	1	Cortical thickness	rs111355814
17	44266290	rs2696569	G	C	36843	-7.5525	4.07e-09	4.27e-14	5.08e-05	-1.96e-06	0.000278	290003	1	Cortical thickness	rs111355814
17	44036287	rs62063275	A	G	36843	-7.5525	4.07e-09	4.27e-14	5.08e-05	-1.96e-06	0.000278	60000	1	Cortical thickness	rs111355814
17	44058716	rs62063782	G	T	36843	-7.5521	4.07e-09	4.28e-14	5.06e-05	-1.96e-06	0.000277	82429	1	Cortical thickness	rs111355814
17	44090148	rs75666751	A	C	36843	-7.5516	4.07e-09	4.3e-14	5.04e-05	-1.95e-06	0.000277	113861	1	Cortical thickness	rs111355814
17	44074581	rs62063852	A	G	36843	-7.5516	4.07e-09	4.3e-14	5.04e-05	-1.95e-06	0.000277	98294	1	Cortical thickness	rs111355814
17	44089690	rs733967	T	C	36843	-7.5516	4.07e-09	4.3e-14	5.04e-05	-1.95e-06	0.000277	113403	1	Cortical thickness	rs111355814
17	44029178	rs76839282	G	C	36843	-7.5513	4.07e-09	4.31e-14	5.03e-05	-1.94e-06	0.000277	52891	1	Cortical thickness	rs111355814
17	43871982	rs56319902	C	T	36843	-7.5512	4.07e-09	4.31e-14	5.03e-05	-1.94e-06	0.000276	104305	1	Cortical thickness	rs111355814
17	44036462	rs62063277	T	A	36843	-7.5512	4.07e-09	4.31e-14	5.03e-05	-1.94e-06	0.000276	60175	1	Cortical thickness	rs111355814
17	44036914	rs62063278	C	T	36843	-7.5507	4.07e-09	4.33e-14	5.01e-05	-1.94e-06	0.000276	60627	1	Cortical thickness	rs111355814
17	44269546	rs2732596	C	T	36843	-6.9024	4.07e-07	5.11e-12	5e-05	-1.77e-06	0.000253	293259	1	Cortical thickness	rs111355814
17	43696254	rs675726	A	G	36843	-7.5505	4.07e-09	4.34e-14	5e-05	-1.93e-06	0.000276	280033	1	Cortical thickness	rs111355814
17	43958736	rs62055525	G	A	36843	-7.5504	4.07e-09	4.34e-14	5e-05	-1.93e-06	0.000276	17551	1	Cortical thickness	rs111355814
17	44131622	rs62063682	G	A	36843	-7.5498	4.07e-09	4.36e-14	4.98e-05	-1.92e-06	0.000275	155335	1	Cortical thickness	rs111355814
17	44082981	rs62064668	G	A	36843	-7.5497	4.07e-09	4.36e-14	4.97e-05	-1.92e-06	0.000275	106694	1	Cortical thickness	rs111355814
17	44096553	rs62062288	G	A	36843	-7.5494	4.07e-09	4.37e-14	4.96e-05	-1.92e-06	0.000274	120266	1	Cortical thickness	rs111355814
17	43932277	rs113856644	G	A	36843	-7.5494	4.07e-09	4.37e-14	4.96e-05	-1.92e-06	0.000274	44010	1	Cortical thickness	rs111355814
17	44134984	rs62060768	G	A	36843	-7.5491	4.07e-09	4.38e-14	4.95e-05	-1.91e-06	0.000274	158697	1	Cortical thickness	rs111355814
17	44133142	rs17653906	G	A	36843	-7.5489	4.07e-09	4.39e-14	4.94e-05	-1.91e-06	0.000274	156855	1	Cortical thickness	rs111355814
17	44036129	rs112916880	C	T	36843	-7.5483	4.07e-09	4.41e-14	4.92e-05	-1.9e-06	0.000273	59842	1	Cortical thickness	rs111355814
17	44039516	rs17650872	G	T	36843	-7.5481	4.07e-09	4.42e-14	4.91e-05	-1.9e-06	0.000273	63229	1	Cortical thickness	rs111355814
17	43948977	rs55967721	G	A	36843	-7.548	4.07e-09	4.42e-14	4.91e-05	-1.9e-06	0.000273	27310	1	Cortical thickness	rs111355814
17	44028707	rs74903707	G	A	36843	-7.5475	4.07e-09	4.44e-14	4.89e-05	-1.89e-06	0.000272	52420	1	Cortical thickness	rs111355814
17	44036936	rs62063279	G	A	36843	-7.5474	4.07e-09	4.44e-14	4.89e-05	-1.89e-06	0.000272	60649	1	Cortical thickness	rs111355814
17	44049867	rs17572248	A	G	36843	-7.5473	4.07e-09	4.44e-14	4.88e-05	-1.89e-06	0.000272	73580	1	Cortical thickness	rs111355814
17	44025045	rs62062790	C	T	36843	-7.5472	4.07e-09	4.45e-14	4.88e-05	-1.88e-06	0.000272	48758	1	Cortical thickness	rs111355814
17	44063140	rs1529534	A	G	36843	-7.5472	4.07e-09	4.45e-14	4.88e-05	-1.88e-06	0.000272	86853	1	Cortical thickness	rs111355814
17	44115351	rs12185243	T	C	36843	-7.5472	4.07e-09	4.45e-14	4.88e-05	-1.88e-06	0.000272	139064	1	Cortical thickness	rs111355814
17	44025033	rs62062789	T	C	36843	-7.5472	4.07e-09	4.45e-14	4.88e-05	-1.88e-06	0.000272	48746	1	Cortical thickness	rs111355814
17	44284641	rs2668668	T	G	36843	-7.5466	4.07e-09	4.47e-14	4.86e-05	-1.88e-06	0.000272	308354	1	Cortical thickness	rs111355814
17	43688387	rs62066086	A	G	36843	-7.5465	4.07e-09	4.47e-14	4.86e-05	-1.87e-06	0.000271	287900	1	Cortical thickness	rs111355814
17	44088926	rs62064675	C	T	36843	-7.5461	4.07e-09	4.48e-14	4.84e-05	-1.87e-06	0.000271	112639	1	Cortical thickness	rs111355814
17	44023087	rs62062782	G	A	36843	-7.546	4.07e-09	4.49e-14	4.84e-05	-1.87e-06	0.000271	46800	1	Cortical thickness	rs111355814
17	44090455	rs12150254	T	C	36843	-7.5458	4.07e-09	4.5e-14	4.83e-05	-1.86e-06	0.000271	114168	1	Cortical thickness	rs111355814
17	44131559	rs62063680	C	A	36843	-7.5456	4.07e-09	4.5e-14	4.82e-05	-1.86e-06	0.000271	155272	1	Cortical thickness	rs111355814
17	44284734	rs2668669	G	C	36843	-7.5456	4.07e-09	4.5e-14	4.82e-05	-1.86e-06	0.000271	308447	1	Cortical thickness	rs111355814
17	43665906	rs1724399	C	G	36843	-7.5454	4.07e-09	4.51e-14	4.82e-05	-1.86e-06	0.00027	310381	1	Cortical thickness	rs111355814
17	43934776	rs10445369	A	G	36843	-7.5452	4.07e-09	4.52e-14	4.81e-05	-1.86e-06	0.00027	41511	1	Cortical thickness	rs111355814
17	44030195	rs17650597	A	T	36843	-7.5449	4.07e-09	4.53e-14	4.8e-05	-1.85e-06	0.00027	53908	1	Cortical thickness	rs111355814
17	44039691	rs17650901	A	G	36843	-7.5449	4.07e-09	4.53e-14	4.8e-05	-1.85e-06	0.00027	63404	1	Cortical thickness	rs111355814
17	44030231	rs17650633	T	C	36843	-7.5449	4.07e-09	4.53e-14	4.8e-05	-1.85e-06	0.00027	53944	1	Cortical thickness	rs111355814
17	44141347	rs2838	A	G	36843	-7.5448	4.07e-09	4.53e-14	4.79e-05	-1.85e-06	0.00027	165060	1	Cortical thickness	rs111355814
17	44132887	rs62060760	C	T	36843	-7.5448	4.07e-09	4.53e-14	4.79e-05	-1.85e-06	0.00027	156600	1	Cortical thickness	rs111355814
17	44039410	rs111520035	A	G	36843	-7.5447	4.07e-09	4.53e-14	4.79e-05	-1.85e-06	0.00027	63123	1	Cortical thickness	rs111355814
17	44128125	rs12150447	A	C	36843	-7.5446	4.07e-09	4.54e-14	4.79e-05	-1.85e-06	0.000269	151838	1	Cortical thickness	rs111355814
17	44051588	rs117124984	C	G	36843	-7.5441	4.07e-09	4.55e-14	4.77e-05	-1.84e-06	0.000269	75301	1	Cortical thickness	rs111355814
17	44139662	rs17575683	C	T	36843	-7.5441	4.07e-09	4.55e-14	4.77e-05	-1.84e-06	0.000269	163375	1	Cortical thickness	rs111355814
17	44022043	rs62062776	A	C	36843	-7.5438	4.07e-09	4.56e-14	4.76e-05	-1.84e-06	0.000269	45756	1	Cortical thickness	rs111355814
17	44099809	rs62062292	A	C	36843	-7.5437	4.07e-09	4.57e-14	4.76e-05	-1.84e-06	0.000269	123522	1	Cortical thickness	rs111355814
17	44089715	rs733968	C	T	36843	-7.5437	4.07e-09	4.57e-14	4.76e-05	-1.84e-06	0.000269	113428	1	Cortical thickness	rs111355814
17	44088772	rs62064674	C	A	36843	-7.5437	4.07e-09	4.57e-14	4.76e-05	-1.84e-06	0.000269	112485	1	Cortical thickness	rs111355814
17	44099827	rs77747656	C	G	36843	-7.5437	4.07e-09	4.57e-14	4.76e-05	-1.84e-06	0.000269	123540	1	Cortical thickness	rs111355814
17	44037079	rs113793114	G	A	36843	-7.5436	4.07e-09	4.57e-14	4.75e-05	-1.83e-06	0.000268	60792	1	Cortical thickness	rs111355814
17	44032597	rs56080482	G	A	36843	-7.5435	4.07e-09	4.58e-14	4.75e-05	-1.83e-06	0.000268	56310	1	Cortical thickness	rs111355814
17	44049133	rs62063303	T	C	36843	-7.5435	4.07e-09	4.58e-14	4.75e-05	-1.83e-06	0.000268	72846	1	Cortical thickness	rs111355814
17	44146165	rs17659743	C	G	36843	-7.5434	4.07e-09	4.58e-14	4.74e-05	-1.83e-06	0.000268	169878	1	Cortical thickness	rs111355814
17	44146336	rs62060802	A	C	36843	-7.5434	4.07e-09	4.58e-14	4.74e-05	-1.83e-06	0.000268	170049	1	Cortical thickness	rs111355814
17	44145592	rs62060800	A	G	36843	-7.5434	4.07e-09	4.58e-14	4.74e-05	-1.83e-06	0.000268	169305	1	Cortical thickness	rs111355814
17	44047216	rs62641967	T	G	36843	-7.5434	4.07e-09	4.58e-14	4.74e-05	-1.83e-06	0.000268	70929	1	Cortical thickness	rs111355814
17	43925605	rs17769490	G	A	36843	-7.5433	4.07e-09	4.58e-14	4.74e-05	-1.83e-06	0.000268	50682	1	Cortical thickness	rs111355814
17	44142879	rs17575773	C	T	36843	-7.5432	4.07e-09	4.59e-14	4.74e-05	-1.83e-06	0.000268	166592	1	Cortical thickness	rs111355814
17	44097235	rs62062289	G	C	36843	-7.543	4.07e-09	4.59e-14	4.73e-05	-1.83e-06	0.000268	120948	1	Cortical thickness	rs111355814
17	44036047	rs62063271	G	A	36843	-7.5426	4.07e-09	4.61e-14	4.72e-05	-1.82e-06	0.000267	59760	1	Cortical thickness	rs111355814
17	44131592	rs62063681	A	G	36843	-7.5423	4.07e-09	4.62e-14	4.71e-05	-1.82e-06	0.000267	155305	1	Cortical thickness	rs111355814
17	44131717	rs62063683	G	A	36843	-7.5423	4.07e-09	4.62e-14	4.71e-05	-1.82e-06	0.000267	155430	1	Cortical thickness	rs111355814
17	44051589	rs118087478	T	G	36843	-7.5423	4.07e-09	4.62e-14	4.71e-05	-1.82e-06	0.000267	75302	1	Cortical thickness	rs111355814
17	44030115	rs17650579	C	T	36843	-7.542	4.07e-09	4.63e-14	4.7e-05	-1.81e-06	0.000267	53828	1	Cortical thickness	rs111355814
17	44044940	rs113857334	T	C	36843	-7.5419	4.07e-09	4.63e-14	4.69e-05	-1.81e-06	0.000267	68653	1	Cortical thickness	rs111355814
17	44043819	rs62063293	G	A	36843	-7.5419	4.07e-09	4.63e-14	4.69e-05	-1.81e-06	0.000267	67532	1	Cortical thickness	rs111355814
17	44045474	rs77513497	A	G	36843	-7.5419	4.07e-09	4.63e-14	4.69e-05	-1.81e-06	0.000267	69187	1	Cortical thickness	rs111355814
17	44043636	rs62063292	C	T	36843	-7.5419	4.07e-09	4.63e-14	4.69e-05	-1.81e-06	0.000267	67349	1	Cortical thickness	rs111355814
17	44044508	rs17650991	A	C	36843	-7.5419	4.07e-09	4.63e-14	4.69e-05	-1.81e-06	0.000267	68221	1	Cortical thickness	rs111355814
17	44044823	rs75145092	T	A	36843	-7.5419	4.07e-09	4.63e-14	4.69e-05	-1.81e-06	0.000267	68536	1	Cortical thickness	rs111355814
17	43848638	rs62055934	G	A	36843	-7.5418	4.07e-09	4.64e-14	4.69e-05	-1.81e-06	0.000267	127649	1	Cortical thickness	rs111355814
17	44090685	rs12150515	G	T	36843	-7.5417	4.07e-09	4.64e-14	4.69e-05	-1.81e-06	0.000266	114398	1	Cortical thickness	rs111355814
17	44027753	rs62062800	A	G	36843	-7.5417	4.07e-09	4.64e-14	4.69e-05	-1.81e-06	0.000266	51466	1	Cortical thickness	rs111355814
17	44081462	rs62064664	T	C	36843	-7.5416	4.07e-09	4.64e-14	4.68e-05	-1.81e-06	0.000266	105175	1	Cortical thickness	rs111355814
17	43896690	rs78074121	T	C	36843	-7.5415	4.07e-09	4.65e-14	4.68e-05	-1.81e-06	0.000266	79597	1	Cortical thickness	rs111355814
17	44032470	rs55821155	C	G	36843	-7.5414	4.07e-09	4.65e-14	4.68e-05	-1.8e-06	0.000266	56183	1	Cortical thickness	rs111355814
17	44020282	rs62062771	G	A	36843	-7.5414	4.07e-09	4.65e-14	4.68e-05	-1.8e-06	0.000266	43995	1	Cortical thickness	rs111355814
17	44023842	rs35163442	G	A	36843	-7.5412	4.07e-09	4.66e-14	4.67e-05	-1.8e-06	0.000266	47555	1	Cortical thickness	rs111355814
17	44182955	rs75330746	C	T	36843	-7.5411	4.07e-09	4.66e-14	4.66e-05	-1.8e-06	0.000266	206668	1	Cortical thickness	rs111355814
17	44021463	rs62062774	T	C	36843	-7.5411	4.07e-09	4.66e-14	4.66e-05	-1.8e-06	0.000266	45176	1	Cortical thickness	rs111355814
17	43680850	rs369209138	G	C	36843	-7.5409	4.07e-09	4.67e-14	4.66e-05	-1.8e-06	0.000266	295437	1	Cortical thickness	rs111355814
17	44030311	rs17650651	T	G	36843	-7.5407	4.07e-09	4.67e-14	4.65e-05	-1.79e-06	0.000265	54024	1	Cortical thickness	rs111355814
17	44060248	rs56234850	G	A	36843	-7.5406	4.07e-09	4.68e-14	4.65e-05	-1.79e-06	0.000265	83961	1	Cortical thickness	rs111355814
17	44035233	rs80190331	A	T	36843	-7.5405	4.07e-09	4.68e-14	4.64e-05	-1.79e-06	0.000265	58946	1	Cortical thickness	rs111355814
17	44089563	rs733966	C	T	36843	-7.5403	4.07e-09	4.69e-14	4.64e-05	-1.79e-06	0.000265	113276	1	Cortical thickness	rs111355814
17	43933579	rs62054832	C	A	36843	-7.5402	4.07e-09	4.69e-14	4.63e-05	-1.79e-06	0.000265	42708	1	Cortical thickness	rs111355814
17	44142566	rs62060794	C	T	36843	-7.5401	4.07e-09	4.7e-14	4.63e-05	-1.79e-06	0.000265	166279	1	Cortical thickness	rs111355814
17	44147511	rs56041778	G	C	36843	-7.5401	4.07e-09	4.7e-14	4.63e-05	-1.79e-06	0.000265	171224	1	Cortical thickness	rs111355814
17	44153836	rs62060844	C	T	36843	-7.54	4.07e-09	4.7e-14	4.63e-05	-1.79e-06	0.000265	177549	1	Cortical thickness	rs111355814
17	43923703	rs12185235	C	T	36843	-7.54	4.07e-09	4.7e-14	4.63e-05	-1.79e-06	0.000265	52584	1	Cortical thickness	rs111355814
17	44142663	rs62060795	C	T	36843	-7.5399	4.07e-09	4.7e-14	4.62e-05	-1.78e-06	0.000265	166376	1	Cortical thickness	rs111355814
17	44023520	rs62062783	T	G	36843	-7.5399	4.07e-09	4.7e-14	4.62e-05	-1.78e-06	0.000265	47233	1	Cortical thickness	rs111355814
17	44090236	rs4306559	T	C	36843	-7.5398	4.07e-09	4.71e-14	4.62e-05	-1.78e-06	0.000265	113949	1	Cortical thickness	rs111355814
17	44090035	rs62062265	C	G	36843	-7.5398	4.07e-09	4.71e-14	4.62e-05	-1.78e-06	0.000265	113748	1	Cortical thickness	rs111355814
17	44099669	rs55726761	G	A	36843	-7.5398	4.07e-09	4.71e-14	4.62e-05	-1.78e-06	0.000265	123382	1	Cortical thickness	rs111355814
17	44094374	rs62062282	A	G	36843	-7.5398	4.07e-09	4.71e-14	4.62e-05	-1.78e-06	0.000265	118087	1	Cortical thickness	rs111355814
17	44090339	rs747152	T	C	36843	-7.5398	4.07e-09	4.71e-14	4.62e-05	-1.78e-06	0.000265	114052	1	Cortical thickness	rs111355814
17	44095570	rs62062284	G	A	36843	-7.5398	4.07e-09	4.71e-14	4.62e-05	-1.78e-06	0.000265	119283	1	Cortical thickness	rs111355814
17	44089108	rs76723223	T	C	36843	-7.5398	4.07e-09	4.71e-14	4.62e-05	-1.78e-06	0.000265	112821	1	Cortical thickness	rs111355814
17	44092108	rs62062272	T	C	36843	-7.5398	4.07e-09	4.71e-14	4.62e-05	-1.78e-06	0.000265	115821	1	Cortical thickness	rs111355814
17	44090796	rs17573858	T	C	36843	-7.5398	4.07e-09	4.71e-14	4.62e-05	-1.78e-06	0.000265	114509	1	Cortical thickness	rs111355814
17	44094471	rs17652502	G	A	36843	-7.5398	4.07e-09	4.71e-14	4.62e-05	-1.78e-06	0.000265	118184	1	Cortical thickness	rs111355814
17	44090854	rs62062267	C	T	36843	-7.5398	4.07e-09	4.71e-14	4.62e-05	-1.78e-06	0.000265	114567	1	Cortical thickness	rs111355814
17	44091724	rs75534191	G	A	36843	-7.5398	4.07e-09	4.71e-14	4.62e-05	-1.78e-06	0.000265	115437	1	Cortical thickness	rs111355814
17	44090646	rs12150170	A	G	36843	-7.5398	4.07e-09	4.71e-14	4.62e-05	-1.78e-06	0.000265	114359	1	Cortical thickness	rs111355814
17	44091195	rs62062270	T	C	36843	-7.5398	4.07e-09	4.71e-14	4.62e-05	-1.78e-06	0.000265	114908	1	Cortical thickness	rs111355814
17	44091092	rs62062269	G	C	36843	-7.5398	4.07e-09	4.71e-14	4.62e-05	-1.78e-06	0.000265	114805	1	Cortical thickness	rs111355814
17	44090858	rs62062268	C	T	36843	-7.5398	4.07e-09	4.71e-14	4.62e-05	-1.78e-06	0.000265	114571	1	Cortical thickness	rs111355814
17	44112743	rs17653255	C	A	36843	-7.5398	4.07e-09	4.71e-14	4.62e-05	-1.78e-06	0.000265	136456	1	Cortical thickness	rs111355814
17	44094112	rs62062281	A	G	36843	-7.5398	4.07e-09	4.71e-14	4.62e-05	-1.78e-06	0.000265	117825	1	Cortical thickness	rs111355814
17	44093860	rs62062278	A	G	36843	-7.5398	4.07e-09	4.71e-14	4.62e-05	-1.78e-06	0.000265	117573	1	Cortical thickness	rs111355814
17	44094667	rs2316948	C	G	36843	-7.5398	4.07e-09	4.71e-14	4.62e-05	-1.78e-06	0.000265	118380	1	Cortical thickness	rs111355814
17	44128876	rs17653836	T	A	36843	-7.5397	4.07e-09	4.71e-14	4.62e-05	-1.78e-06	0.000264	152589	1	Cortical thickness	rs111355814
17	44126977	rs74977736	G	C	36843	-7.5397	4.07e-09	4.71e-14	4.62e-05	-1.78e-06	0.000264	150690	1	Cortical thickness	rs111355814
17	44130924	rs112674766	A	T	36843	-7.5397	4.07e-09	4.71e-14	4.62e-05	-1.78e-06	0.000264	154637	1	Cortical thickness	rs111355814
17	44130878	rs111853996	A	G	36843	-7.5397	4.07e-09	4.71e-14	4.62e-05	-1.78e-06	0.000264	154591	1	Cortical thickness	rs111355814
17	44131022	rs112074397	T	C	36843	-7.5397	4.07e-09	4.71e-14	4.62e-05	-1.78e-06	0.000264	154735	1	Cortical thickness	rs111355814
17	44130587	rs79649865	T	G	36843	-7.5397	4.07e-09	4.71e-14	4.62e-05	-1.78e-06	0.000264	154300	1	Cortical thickness	rs111355814
17	44034575	rs55746658	T	C	36843	-7.5397	4.07e-09	4.71e-14	4.62e-05	-1.78e-06	0.000264	58288	1	Cortical thickness	rs111355814
17	44129253	rs17575423	T	C	36843	-7.5397	4.07e-09	4.71e-14	4.62e-05	-1.78e-06	0.000264	152966	1	Cortical thickness	rs111355814
17	44134095	rs17575507	A	G	36843	-7.5396	4.07e-09	4.71e-14	4.61e-05	-1.78e-06	0.000264	157808	1	Cortical thickness	rs111355814
17	44145860	rs62060801	A	G	36843	-7.5396	4.07e-09	4.71e-14	4.61e-05	-1.78e-06	0.000264	169573	1	Cortical thickness	rs111355814
17	44133070	rs17653889	A	T	36843	-7.5396	4.07e-09	4.71e-14	4.61e-05	-1.78e-06	0.000264	156783	1	Cortical thickness	rs111355814
17	44133031	rs17575437	T	A	36843	-7.5396	4.07e-09	4.71e-14	4.61e-05	-1.78e-06	0.000264	156744	1	Cortical thickness	rs111355814
17	44132269	rs62063684	T	C	36843	-7.5396	4.07e-09	4.71e-14	4.61e-05	-1.78e-06	0.000264	155982	1	Cortical thickness	rs111355814
17	44134391	rs876944	G	T	36843	-7.5396	4.07e-09	4.71e-14	4.61e-05	-1.78e-06	0.000264	158104	1	Cortical thickness	rs111355814
17	44132592	rs62063687	A	G	36843	-7.5396	4.07e-09	4.71e-14	4.61e-05	-1.78e-06	0.000264	156305	1	Cortical thickness	rs111355814
17	44133648	rs62060765	A	C	36843	-7.5396	4.07e-09	4.71e-14	4.61e-05	-1.78e-06	0.000264	157361	1	Cortical thickness	rs111355814
17	44133162	rs62060761	A	C	36843	-7.5396	4.07e-09	4.71e-14	4.61e-05	-1.78e-06	0.000264	156875	1	Cortical thickness	rs111355814
17	44133633	rs62060764	A	G	36843	-7.5396	4.07e-09	4.71e-14	4.61e-05	-1.78e-06	0.000264	157346	1	Cortical thickness	rs111355814
17	44134910	rs62060767	G	A	36843	-7.5396	4.07e-09	4.71e-14	4.61e-05	-1.78e-06	0.000264	158623	1	Cortical thickness	rs111355814
17	44132379	rs62063685	A	G	36843	-7.5396	4.07e-09	4.71e-14	4.61e-05	-1.78e-06	0.000264	156092	1	Cortical thickness	rs111355814
17	44142121	rs76307183	G	A	36843	-7.5396	4.07e-09	4.71e-14	4.61e-05	-1.78e-06	0.000264	165834	1	Cortical thickness	rs111355814
17	44143484	rs12150344	G	A	36843	-7.5396	4.07e-09	4.71e-14	4.61e-05	-1.78e-06	0.000264	167197	1	Cortical thickness	rs111355814
17	44146357	rs75975083	T	C	36843	-7.5396	4.07e-09	4.71e-14	4.61e-05	-1.78e-06	0.000264	170070	1	Cortical thickness	rs111355814
17	44139190	rs2316952	G	C	36843	-7.5396	4.07e-09	4.71e-14	4.61e-05	-1.78e-06	0.000264	162903	1	Cortical thickness	rs111355814
17	44135359	rs1107820	T	C	36843	-7.5396	4.07e-09	4.71e-14	4.61e-05	-1.78e-06	0.000264	159072	1	Cortical thickness	rs111355814
17	44146451	rs77950913	T	C	36843	-7.5396	4.07e-09	4.71e-14	4.61e-05	-1.78e-06	0.000264	170164	1	Cortical thickness	rs111355814
17	44141732	rs12150127	G	A	36843	-7.5396	4.07e-09	4.71e-14	4.61e-05	-1.78e-06	0.000264	165445	1	Cortical thickness	rs111355814
17	44140341	rs2316953	G	A	36843	-7.5396	4.07e-09	4.71e-14	4.61e-05	-1.78e-06	0.000264	164054	1	Cortical thickness	rs111355814
17	44141955	rs62060792	T	A	36843	-7.5396	4.07e-09	4.71e-14	4.61e-05	-1.78e-06	0.000264	165668	1	Cortical thickness	rs111355814
17	44146567	rs79782347	T	C	36843	-7.5396	4.07e-09	4.71e-14	4.61e-05	-1.78e-06	0.000264	170280	1	Cortical thickness	rs111355814
17	44136634	rs62060785	G	A	36843	-7.5396	4.07e-09	4.71e-14	4.61e-05	-1.78e-06	0.000264	160347	1	Cortical thickness	rs111355814
17	44139083	rs2316951	G	C	36843	-7.5396	4.07e-09	4.71e-14	4.61e-05	-1.78e-06	0.000264	162796	1	Cortical thickness	rs111355814
17	44144152	rs62060798	T	C	36843	-7.5396	4.07e-09	4.71e-14	4.61e-05	-1.78e-06	0.000264	167865	1	Cortical thickness	rs111355814
17	44082603	rs17573593	A	C	36843	-7.5395	4.07e-09	4.72e-14	4.61e-05	-1.78e-06	0.000264	106316	1	Cortical thickness	rs111355814
17	44362552	rs2089713	C	T	36843	-7.5394	4.07e-09	4.72e-14	4.61e-05	-1.78e-06	0.000264	386265	1	Cortical thickness	rs111355814
17	43807099	rs2902661	G	A	36843	-7.5394	4.07e-09	4.72e-14	4.61e-05	-1.78e-06	0.000264	169188	1	Cortical thickness	rs111355814
17	44030773	rs62062805	A	G	36843	-7.5392	4.07e-09	4.73e-14	4.6e-05	-1.77e-06	0.000264	54486	1	Cortical thickness	rs111355814
17	44144387	rs17575850	C	A	36843	-7.5391	4.07e-09	4.73e-14	4.6e-05	-1.77e-06	0.000264	168100	1	Cortical thickness	rs111355814
17	44136577	rs111372048	A	C	36843	-7.5391	4.07e-09	4.73e-14	4.6e-05	-1.77e-06	0.000264	160290	1	Cortical thickness	rs111355814
17	44145373	rs75641221	T	C	36843	-7.5391	4.07e-09	4.73e-14	4.6e-05	-1.77e-06	0.000264	169086	1	Cortical thickness	rs111355814
17	44095335	rs111976319	C	A	36843	-7.5391	4.07e-09	4.73e-14	4.6e-05	-1.77e-06	0.000264	119048	1	Cortical thickness	rs111355814
17	44144345	rs17575822	A	G	36843	-7.5391	4.07e-09	4.73e-14	4.6e-05	-1.77e-06	0.000264	168058	1	Cortical thickness	rs111355814
17	44028011	rs62062801	T	G	36843	-7.539	4.07e-09	4.74e-14	4.59e-05	-1.77e-06	0.000264	51724	1	Cortical thickness	rs111355814
17	43776742	rs80143279	T	C	36843	-7.539	4.07e-09	4.74e-14	4.59e-05	-1.77e-06	0.000264	199545	1	Cortical thickness	rs111355814
17	43934672	rs62054835	A	C	36843	-7.539	4.07e-09	4.74e-14	4.59e-05	-1.77e-06	0.000264	41615	1	Cortical thickness	rs111355814
17	44066874	rs111240522	G	A	36843	-7.539	4.07e-09	4.74e-14	4.59e-05	-1.77e-06	0.000264	90587	1	Cortical thickness	rs111355814
17	44139762	rs112411928	C	G	36843	-7.5389	4.07e-09	4.74e-14	4.59e-05	-1.77e-06	0.000264	163475	1	Cortical thickness	rs111355814
17	44153258	rs62060840	A	G	36843	-7.5389	4.07e-09	4.74e-14	4.59e-05	-1.77e-06	0.000264	176971	1	Cortical thickness	rs111355814
17	44040823	rs55711941	C	T	36843	-7.5388	4.07e-09	4.74e-14	4.59e-05	-1.77e-06	0.000264	64536	1	Cortical thickness	rs111355814
17	44182956	rs75183956	A	G	36843	-7.5386	4.07e-09	4.75e-14	4.58e-05	-1.77e-06	0.000263	206669	1	Cortical thickness	rs111355814
17	44035367	rs17650771	A	G	36843	-7.5384	4.07e-09	4.76e-14	4.57e-05	-1.76e-06	0.000263	59080	1	Cortical thickness	rs111355814
17	44283761	rs2696456	A	T	36843	-7.5384	4.07e-09	4.76e-14	4.57e-05	-1.76e-06	0.000263	307474	1	Cortical thickness	rs111355814
17	44052733	rs78104015	A	G	36843	-7.5383	4.07e-09	4.76e-14	4.57e-05	-1.76e-06	0.000263	76446	1	Cortical thickness	rs111355814
17	44022068	rs62062777	G	A	36843	-7.5377	4.07e-09	4.78e-14	4.55e-05	-1.75e-06	0.000262	45781	1	Cortical thickness	rs111355814
17	44157622	rs78938131	T	G	36843	-7.5377	4.07e-09	4.78e-14	4.55e-05	-1.75e-06	0.000262	181335	1	Cortical thickness	rs111355814
17	44093496	rs62062275	A	G	36843	-7.5372	4.07e-09	4.8e-14	4.53e-05	-1.75e-06	0.000262	117209	1	Cortical thickness	rs111355814
17	44164090	rs62060858	G	C	36843	-7.5371	4.07e-09	4.81e-14	4.53e-05	-1.75e-06	0.000262	187803	1	Cortical thickness	rs111355814
17	44164133	rs62060859	G	A	36843	-7.5371	4.07e-09	4.81e-14	4.53e-05	-1.75e-06	0.000262	187846	1	Cortical thickness	rs111355814
17	44164323	rs55692232	G	A	36843	-7.5371	4.07e-09	4.81e-14	4.53e-05	-1.75e-06	0.000262	188036	1	Cortical thickness	rs111355814
17	44021061	rs79115768	C	T	36843	-7.5369	4.07e-09	4.81e-14	4.52e-05	-1.74e-06	0.000262	44774	1	Cortical thickness	rs111355814
17	44069840	rs17651887	G	A	36843	-7.5369	4.07e-09	4.81e-14	4.52e-05	-1.74e-06	0.000262	93553	1	Cortical thickness	rs111355814
17	44137311	rs55690782	G	A	36843	-7.5368	4.07e-09	4.82e-14	4.52e-05	-1.74e-06	0.000262	161024	1	Cortical thickness	rs111355814
17	44119320	rs55893711	C	T	36843	-7.5367	4.07e-09	4.82e-14	4.52e-05	-1.74e-06	0.000261	143033	1	Cortical thickness	rs111355814
17	44119636	rs10514898	A	C	36843	-7.5367	4.07e-09	4.82e-14	4.52e-05	-1.74e-06	0.000261	143349	1	Cortical thickness	rs111355814
17	43934896	rs10445335	T	A	36843	-7.5367	4.07e-09	4.82e-14	4.52e-05	-1.74e-06	0.000261	41391	1	Cortical thickness	rs111355814
17	44020314	rs62062772	C	T	36843	-7.5366	4.07e-09	4.82e-14	4.51e-05	-1.74e-06	0.000261	44027	1	Cortical thickness	rs111355814
17	43935118	rs10445370	G	A	36843	-7.5366	4.07e-09	4.82e-14	4.51e-05	-1.74e-06	0.000261	41169	1	Cortical thickness	rs111355814
17	44020545	rs62062773	A	G	36843	-7.5366	4.07e-09	4.82e-14	4.51e-05	-1.74e-06	0.000261	44258	1	Cortical thickness	rs111355814
17	44271152	rs2732658	G	A	36843	-6.8868	4.07e-07	5.71e-12	4.5e-05	-1.59e-06	0.000239	294865	1	Cortical thickness	rs111355814
17	44260967	rs2696703	G	A	36843	-7.5363	4.07e-09	4.83e-14	4.5e-05	-1.74e-06	0.000261	284680	1	Cortical thickness	rs111355814
17	44147721	rs56323408	C	T	36843	-7.5363	4.07e-09	4.83e-14	4.5e-05	-1.74e-06	0.000261	171434	1	Cortical thickness	rs111355814
17	44092497	rs12150469	T	C	36843	-7.5362	4.07e-09	4.84e-14	4.5e-05	-1.73e-06	0.000261	116210	1	Cortical thickness	rs111355814
17	44078832	rs62064660	G	A	36843	-7.5361	4.07e-09	4.84e-14	4.49e-05	-1.73e-06	0.000261	102545	1	Cortical thickness	rs111355814
17	44078616	rs62063859	G	A	36843	-7.5361	4.07e-09	4.84e-14	4.49e-05	-1.73e-06	0.000261	102329	1	Cortical thickness	rs111355814
17	44027383	rs62062798	A	G	36843	-7.5361	4.07e-09	4.84e-14	4.49e-05	-1.73e-06	0.000261	51096	1	Cortical thickness	rs111355814
17	44343304	rs2668715	T	A	36843	-7.1577	6.26e-08	8.2e-13	4.49e-05	-1.65e-06	0.000248	367017	1	Cortical thickness	rs111355814
17	44255017	rs2532256	T	C	36843	-7.536	4.07e-09	4.85e-14	4.49e-05	-1.73e-06	0.000261	278730	1	Cortical thickness	rs111355814
17	44135985	rs17653998	A	G	36843	-7.5358	4.07e-09	4.85e-14	4.49e-05	-1.73e-06	0.000261	159698	1	Cortical thickness	rs111355814
17	44129800	rs62063676	G	A	36843	-7.5358	4.07e-09	4.85e-14	4.49e-05	-1.73e-06	0.000261	153513	1	Cortical thickness	rs111355814
17	44142427	rs62060793	A	G	36843	-7.5358	4.07e-09	4.85e-14	4.49e-05	-1.73e-06	0.000261	166140	1	Cortical thickness	rs111355814
17	44128407	rs12150064	C	A	36843	-7.5358	4.07e-09	4.85e-14	4.49e-05	-1.73e-06	0.000261	152120	1	Cortical thickness	rs111355814
17	44143344	rs62060797	G	A	36843	-7.5358	4.07e-09	4.85e-14	4.49e-05	-1.73e-06	0.000261	167057	1	Cortical thickness	rs111355814
17	44144251	rs62060799	G	T	36843	-7.5358	4.07e-09	4.85e-14	4.49e-05	-1.73e-06	0.000261	167964	1	Cortical thickness	rs111355814
17	44133534	rs111259120	C	T	36843	-7.5358	4.07e-09	4.85e-14	4.49e-05	-1.73e-06	0.000261	157247	1	Cortical thickness	rs111355814
17	44135827	rs17575556	G	A	36843	-7.5358	4.07e-09	4.85e-14	4.49e-05	-1.73e-06	0.000261	159540	1	Cortical thickness	rs111355814
17	44035516	rs77555455	G	A	36843	-7.5357	4.07e-09	4.86e-14	4.48e-05	-1.73e-06	0.00026	59229	1	Cortical thickness	rs111355814
17	43798902	rs55838058	C	T	36843	-7.5355	4.07e-09	4.86e-14	4.48e-05	-1.73e-06	0.00026	177385	1	Cortical thickness	rs111355814
17	44106806	rs78229689	G	A	36843	-7.5355	4.07e-09	4.86e-14	4.48e-05	-1.73e-06	0.00026	130519	1	Cortical thickness	rs111355814
17	44133396	rs62060762	G	A	36843	-7.5352	4.07e-09	4.88e-14	4.47e-05	-1.72e-06	0.00026	157109	1	Cortical thickness	rs111355814
17	44024552	rs62062784	C	G	36843	-7.5349	4.07e-09	4.89e-14	4.46e-05	-1.72e-06	0.00026	48265	1	Cortical thickness	rs111355814
17	44176215	rs55825513	G	A	36843	-7.5347	4.07e-09	4.89e-14	4.45e-05	-1.72e-06	0.000259	199928	1	Cortical thickness	rs111355814
17	44173812	rs62061798	G	A	36843	-7.5346	4.07e-09	4.9e-14	4.45e-05	-1.71e-06	0.000259	197525	1	Cortical thickness	rs111355814
17	44035706	rs17571857	A	G	36843	-7.5344	4.07e-09	4.91e-14	4.44e-05	-1.71e-06	0.000259	59419	1	Cortical thickness	rs111355814
17	44082181	rs111324579	A	G	36843	-7.5344	4.07e-09	4.91e-14	4.44e-05	-1.71e-06	0.000259	105894	1	Cortical thickness	rs111355814
17	44104509	rs17574228	T	C	36843	-7.5341	4.07e-09	4.92e-14	4.43e-05	-1.71e-06	0.000259	128222	1	Cortical thickness	rs111355814
17	44184808	rs111905143	C	G	36843	-7.5341	4.07e-09	4.92e-14	4.43e-05	-1.71e-06	0.000259	208521	1	Cortical thickness	rs111355814
17	44103296	rs7687	T	C	36843	-7.5341	4.07e-09	4.92e-14	4.43e-05	-1.71e-06	0.000259	127009	1	Cortical thickness	rs111355814
17	44298102	rs2458210	G	A	36843	-7.5338	4.07e-09	4.93e-14	4.42e-05	-1.7e-06	0.000259	321815	1	Cortical thickness	rs111355814
17	44147411	rs56318865	G	A	36843	-7.5338	4.07e-09	4.93e-14	4.42e-05	-1.7e-06	0.000259	171124	1	Cortical thickness	rs111355814
17	44079721	rs62064662	A	G	36843	-7.5338	4.07e-09	4.93e-14	4.42e-05	-1.7e-06	0.000259	103434	1	Cortical thickness	rs111355814
17	44131798	rs79180862	C	T	36843	-7.5337	4.07e-09	4.93e-14	4.42e-05	-1.7e-06	0.000258	155511	1	Cortical thickness	rs111355814
17	43934948	rs10445336	A	G	36843	-7.5334	4.07e-09	4.94e-14	4.41e-05	-1.7e-06	0.000258	41339	1	Cortical thickness	rs111355814
17	44046202	rs62063296	C	T	36843	-7.5333	4.07e-09	4.95e-14	4.4e-05	-1.7e-06	0.000258	69915	1	Cortical thickness	rs111355814
17	43935888	rs55996632	C	T	36843	-7.5333	4.07e-09	4.95e-14	4.4e-05	-1.7e-06	0.000258	40399	1	Cortical thickness	rs111355814
17	44045974	rs17572169	C	T	36843	-7.5333	4.07e-09	4.95e-14	4.4e-05	-1.7e-06	0.000258	69687	1	Cortical thickness	rs111355814
17	44047802	rs62063297	A	T	36843	-7.5333	4.07e-09	4.95e-14	4.4e-05	-1.7e-06	0.000258	71515	1	Cortical thickness	rs111355814
17	43806451	rs4617909	C	T	36843	-7.5333	4.07e-09	4.95e-14	4.4e-05	-1.7e-06	0.000258	169836	1	Cortical thickness	rs111355814
17	44047609	rs74373419	C	T	36843	-7.5333	4.07e-09	4.95e-14	4.4e-05	-1.7e-06	0.000258	71322	1	Cortical thickness	rs111355814
17	44053171	rs62063777	A	G	36843	-7.5329	4.07e-09	4.96e-14	4.39e-05	-1.69e-06	0.000258	76884	1	Cortical thickness	rs111355814
17	43816052	rs78440279	C	T	36843	-7.5328	4.07e-09	4.97e-14	4.39e-05	-1.69e-06	0.000258	160235	1	Cortical thickness	rs111355814
17	44123685	rs74571696	G	A	36843	-7.5328	4.07e-09	4.97e-14	4.39e-05	-1.69e-06	0.000258	147398	1	Cortical thickness	rs111355814
17	44123717	rs79698033	C	T	36843	-7.5328	4.07e-09	4.97e-14	4.39e-05	-1.69e-06	0.000258	147430	1	Cortical thickness	rs111355814
17	44123248	rs62063670	T	C	36843	-7.5328	4.07e-09	4.97e-14	4.39e-05	-1.69e-06	0.000258	146961	1	Cortical thickness	rs111355814
17	43798903	rs56062621	A	G	36843	-7.5324	4.07e-09	4.98e-14	4.37e-05	-1.69e-06	0.000257	177384	1	Cortical thickness	rs111355814
17	44027316	rs62062796	G	A	36843	-7.5323	4.07e-09	4.99e-14	4.37e-05	-1.68e-06	0.000257	51029	1	Cortical thickness	rs111355814
17	43806264	rs1880752	C	T	36843	-7.5323	4.07e-09	4.99e-14	4.37e-05	-1.68e-06	0.000257	170023	1	Cortical thickness	rs111355814
17	44027521	rs62062799	G	T	36843	-7.532	4.07e-09	5e-14	4.36e-05	-1.68e-06	0.000257	51234	1	Cortical thickness	rs111355814
17	44090536	rs12150506	G	A	36843	-7.5319	4.07e-09	5e-14	4.36e-05	-1.68e-06	0.000257	114249	1	Cortical thickness	rs111355814
17	44157992	rs62060851	T	C	36843	-7.5318	4.07e-09	5e-14	4.35e-05	-1.68e-06	0.000257	181705	1	Cortical thickness	rs111355814
17	44157982	rs62060850	A	T	36843	-7.5318	4.07e-09	5e-14	4.35e-05	-1.68e-06	0.000257	181695	1	Cortical thickness	rs111355814
17	44159631	rs111913701	T	G	36843	-7.5318	4.07e-09	5e-14	4.35e-05	-1.68e-06	0.000257	183344	1	Cortical thickness	rs111355814
17	44159725	rs17659953	C	T	36843	-7.5318	4.07e-09	5e-14	4.35e-05	-1.68e-06	0.000257	183438	1	Cortical thickness	rs111355814
17	44160674	rs17660017	G	C	36843	-7.5318	4.07e-09	5e-14	4.35e-05	-1.68e-06	0.000257	184387	1	Cortical thickness	rs111355814
17	44159988	rs17576200	G	A	36843	-7.5318	4.07e-09	5e-14	4.35e-05	-1.68e-06	0.000257	183701	1	Cortical thickness	rs111355814
17	44162284	rs17660065	T	C	36843	-7.5318	4.07e-09	5e-14	4.35e-05	-1.68e-06	0.000257	185997	1	Cortical thickness	rs111355814
17	44161985	rs2316955	T	G	36843	-7.5318	4.07e-09	5e-14	4.35e-05	-1.68e-06	0.000257	185698	1	Cortical thickness	rs111355814
17	44161875	rs62060856	A	C	36843	-7.5318	4.07e-09	5e-14	4.35e-05	-1.68e-06	0.000257	185588	1	Cortical thickness	rs111355814
17	44161360	rs112364920	A	T	36843	-7.5318	4.07e-09	5e-14	4.35e-05	-1.68e-06	0.000257	185073	1	Cortical thickness	rs111355814
17	44161146	rs55987700	T	G	36843	-7.5318	4.07e-09	5e-14	4.35e-05	-1.68e-06	0.000257	184859	1	Cortical thickness	rs111355814
17	44160050	rs62060852	G	A	36843	-7.5318	4.07e-09	5e-14	4.35e-05	-1.68e-06	0.000257	183763	1	Cortical thickness	rs111355814
17	44159555	rs77138434	C	A	36843	-7.5318	4.07e-09	5e-14	4.35e-05	-1.68e-06	0.000257	183268	1	Cortical thickness	rs111355814
17	43840016	rs11079720	G	A	36843	-7.5316	4.07e-09	5.01e-14	4.35e-05	-1.68e-06	0.000256	136271	1	Cortical thickness	rs111355814
17	44063563	rs17572823	T	C	36843	-7.5316	4.07e-09	5.01e-14	4.35e-05	-1.68e-06	0.000256	87276	1	Cortical thickness	rs111355814
17	44100916	rs62062296	C	T	36843	-7.5315	4.07e-09	5.02e-14	4.34e-05	-1.67e-06	0.000256	124629	1	Cortical thickness	rs111355814
17	44153626	rs62060843	C	T	36843	-7.5315	4.07e-09	5.02e-14	4.34e-05	-1.67e-06	0.000256	177339	1	Cortical thickness	rs111355814
17	44086521	rs62064672	G	A	36843	-7.5315	4.07e-09	5.02e-14	4.34e-05	-1.67e-06	0.000256	110234	1	Cortical thickness	rs111355814
17	44117397	rs10514897	A	G	36843	-7.5315	4.07e-09	5.02e-14	4.34e-05	-1.67e-06	0.000256	141110	1	Cortical thickness	rs111355814
17	44153607	rs62060842	T	A	36843	-7.5315	4.07e-09	5.02e-14	4.34e-05	-1.67e-06	0.000256	177320	1	Cortical thickness	rs111355814
17	44100666	rs62062294	A	C	36843	-7.5315	4.07e-09	5.02e-14	4.34e-05	-1.67e-06	0.000256	124379	1	Cortical thickness	rs111355814
17	44132458	rs62063686	G	A	36843	-7.5315	4.07e-09	5.02e-14	4.34e-05	-1.67e-06	0.000256	156171	1	Cortical thickness	rs111355814
17	44115886	rs12150090	C	T	36843	-7.5315	4.07e-09	5.02e-14	4.34e-05	-1.67e-06	0.000256	139599	1	Cortical thickness	rs111355814
17	44086100	rs62064671	T	C	36843	-7.5315	4.07e-09	5.02e-14	4.34e-05	-1.67e-06	0.000256	109813	1	Cortical thickness	rs111355814
17	44115569	rs11079729	C	A	36843	-7.5315	4.07e-09	5.02e-14	4.34e-05	-1.67e-06	0.000256	139282	1	Cortical thickness	rs111355814
17	44085852	rs62064670	T	A	36843	-7.5315	4.07e-09	5.02e-14	4.34e-05	-1.67e-06	0.000256	109565	1	Cortical thickness	rs111355814
17	44115107	rs17574824	C	T	36843	-7.5315	4.07e-09	5.02e-14	4.34e-05	-1.67e-06	0.000256	138820	1	Cortical thickness	rs111355814
17	44085743	rs78136862	T	C	36843	-7.5315	4.07e-09	5.02e-14	4.34e-05	-1.67e-06	0.000256	109456	1	Cortical thickness	rs111355814
17	44115074	rs17574796	T	C	36843	-7.5315	4.07e-09	5.02e-14	4.34e-05	-1.67e-06	0.000256	138787	1	Cortical thickness	rs111355814
17	44114218	rs12150162	T	C	36843	-7.5315	4.07e-09	5.02e-14	4.34e-05	-1.67e-06	0.000256	137931	1	Cortical thickness	rs111355814
17	44154033	rs76154201	T	C	36843	-7.5315	4.07e-09	5.02e-14	4.34e-05	-1.67e-06	0.000256	177746	1	Cortical thickness	rs111355814
17	44113491	rs12185225	T	C	36843	-7.5315	4.07e-09	5.02e-14	4.34e-05	-1.67e-06	0.000256	137204	1	Cortical thickness	rs111355814
17	44130668	rs75546272	T	A	36843	-7.5315	4.07e-09	5.02e-14	4.34e-05	-1.67e-06	0.000256	154381	1	Cortical thickness	rs111355814
17	44150152	rs974295	A	T	36843	-7.5315	4.07e-09	5.02e-14	4.34e-05	-1.67e-06	0.000256	173865	1	Cortical thickness	rs111355814
17	44149537	rs12150627	C	G	36843	-7.5315	4.07e-09	5.02e-14	4.34e-05	-1.67e-06	0.000256	173250	1	Cortical thickness	rs111355814
17	44114432	rs62062134	A	C	36843	-7.5315	4.07e-09	5.02e-14	4.34e-05	-1.67e-06	0.000256	138145	1	Cortical thickness	rs111355814
17	44115730	rs12150542	G	A	36843	-7.5315	4.07e-09	5.02e-14	4.34e-05	-1.67e-06	0.000256	139443	1	Cortical thickness	rs111355814
17	44156167	rs2316954	G	A	36843	-7.5315	4.07e-09	5.02e-14	4.34e-05	-1.67e-06	0.000256	179880	1	Cortical thickness	rs111355814
17	44155157	rs56100031	C	T	36843	-7.5315	4.07e-09	5.02e-14	4.34e-05	-1.67e-06	0.000256	178870	1	Cortical thickness	rs111355814
17	44154048	rs75530705	C	T	36843	-7.5315	4.07e-09	5.02e-14	4.34e-05	-1.67e-06	0.000256	177761	1	Cortical thickness	rs111355814
17	44154946	rs62060847	C	T	36843	-7.5315	4.07e-09	5.02e-14	4.34e-05	-1.67e-06	0.000256	178659	1	Cortical thickness	rs111355814
17	44154393	rs62060845	A	G	36843	-7.5315	4.07e-09	5.02e-14	4.34e-05	-1.67e-06	0.000256	178106	1	Cortical thickness	rs111355814
17	44095661	rs62062285	T	G	36843	-7.5315	4.07e-09	5.02e-14	4.34e-05	-1.67e-06	0.000256	119374	1	Cortical thickness	rs111355814
17	44304203	rs62070943	T	C	36843	-7.5315	4.07e-09	5.02e-14	4.34e-05	-1.67e-06	0.000256	327916	1	Cortical thickness	rs111355814
17	44154607	rs74481389	T	C	36843	-7.5315	4.07e-09	5.02e-14	4.34e-05	-1.67e-06	0.000256	178320	1	Cortical thickness	rs111355814
17	44154461	rs62060846	A	C	36843	-7.5315	4.07e-09	5.02e-14	4.34e-05	-1.67e-06	0.000256	178174	1	Cortical thickness	rs111355814
17	44154105	rs112197756	A	G	36843	-7.5315	4.07e-09	5.02e-14	4.34e-05	-1.67e-06	0.000256	177818	1	Cortical thickness	rs111355814
17	44155707	rs55972730	C	T	36843	-7.5315	4.07e-09	5.02e-14	4.34e-05	-1.67e-06	0.000256	179420	1	Cortical thickness	rs111355814
17	44252510	rs2532262	T	C	36843	-7.5314	4.07e-09	5.02e-14	4.34e-05	-1.67e-06	0.000256	276223	1	Cortical thickness	rs111355814
17	44133403	rs62060763	T	C	36843	-7.5313	4.07e-09	5.02e-14	4.34e-05	-1.67e-06	0.000256	157116	1	Cortical thickness	rs111355814
17	44077708	rs79959255	G	T	36843	-7.5312	4.07e-09	5.03e-14	4.33e-05	-1.67e-06	0.000256	101421	1	Cortical thickness	rs111355814
17	44068481	rs76618565	G	A	36843	-7.5312	4.07e-09	5.03e-14	4.33e-05	-1.67e-06	0.000256	92194	1	Cortical thickness	rs111355814
17	44109769	rs1076222	C	G	36843	-7.5311	4.07e-09	5.03e-14	4.33e-05	-1.67e-06	0.000256	133482	1	Cortical thickness	rs111355814
17	44122484	rs62063668	C	T	36843	-7.531	4.07e-09	5.04e-14	4.33e-05	-1.67e-06	0.000256	146197	1	Cortical thickness	rs111355814
17	44120442	rs41374248	A	G	36843	-7.531	4.07e-09	5.04e-14	4.33e-05	-1.67e-06	0.000256	144155	1	Cortical thickness	rs111355814
17	44031540	rs55978005	G	T	36843	-7.5307	4.07e-09	5.05e-14	4.32e-05	-1.66e-06	0.000255	55253	1	Cortical thickness	rs111355814
17	44031420	rs62062806	G	A	36843	-7.5307	4.07e-09	5.05e-14	4.32e-05	-1.66e-06	0.000255	55133	1	Cortical thickness	rs111355814
17	44068238	rs62063795	C	T	36843	-7.5307	4.07e-09	5.05e-14	4.32e-05	-1.66e-06	0.000255	91951	1	Cortical thickness	rs111355814
17	44159695	rs77925835	C	T	36843	-7.5307	4.07e-09	5.05e-14	4.32e-05	-1.66e-06	0.000255	183408	1	Cortical thickness	rs111355814
17	44159672	rs111519055	A	G	36843	-7.5307	4.07e-09	5.05e-14	4.32e-05	-1.66e-06	0.000255	183385	1	Cortical thickness	rs111355814
17	43806925	rs2902662	G	A	36843	-7.5303	4.07e-09	5.06e-14	4.31e-05	-1.66e-06	0.000255	169362	1	Cortical thickness	rs111355814
17	43807063	rs2864087	C	T	36843	-7.5303	4.07e-09	5.06e-14	4.31e-05	-1.66e-06	0.000255	169224	1	Cortical thickness	rs111355814
17	43808763	rs55947210	A	G	36843	-7.5303	4.07e-09	5.06e-14	4.31e-05	-1.66e-06	0.000255	167524	1	Cortical thickness	rs111355814
17	43808443	rs62054390	A	C	36843	-7.5303	4.07e-09	5.06e-14	4.31e-05	-1.66e-06	0.000255	167844	1	Cortical thickness	rs111355814
17	43808321	rs62054389	G	A	36843	-7.5303	4.07e-09	5.06e-14	4.31e-05	-1.66e-06	0.000255	167966	1	Cortical thickness	rs111355814
17	43808067	rs17649138	G	A	36843	-7.5303	4.07e-09	5.06e-14	4.31e-05	-1.66e-06	0.000255	168220	1	Cortical thickness	rs111355814
17	43807955	rs17563599	A	C	36843	-7.5303	4.07e-09	5.06e-14	4.31e-05	-1.66e-06	0.000255	168332	1	Cortical thickness	rs111355814
17	43807485	rs79226879	T	C	36843	-7.5303	4.07e-09	5.06e-14	4.31e-05	-1.66e-06	0.000255	168802	1	Cortical thickness	rs111355814
17	2564267	rs7218235	G	A	36843	-7.8539	4.07e-09	4.03e-15	0.697246	-0.03054	0.020583	27748	2	Cortical thickness	rs1109451
17	2586229	rs4790356	A	G	36843	5.9086	2.72e-07	3.45e-09	0.523904	0.018742	0.018311	5786	1	Cortical thickness	rs1109451
17	2477787	rs10438710	A	G	36843	7.7619	4.07e-09	8.37e-15	0.264195	0.011415	0.019236	114228	2	Cortical thickness	rs1109451
17	2581531	rs7224765	G	A	36843	6.1478	4.07e-09	7.86e-10	0.120246	0.00455	0.012437	10484	1	Cortical thickness	rs1109451
17	2580265	rs6502460	G	T	36843	6.1053	4.07e-09	1.03e-09	0.091344	0.003438	0.010957	11750	1	Cortical thickness	rs1109451
17	2577091	rs2317297	C	T	36843	6.0843	4.07e-09	1.17e-09	0.069158	0.002589	0.009597	14924	1	Cortical thickness	rs1109451
17	2578648	rs4790353	G	T	36843	6.0709	4.07e-09	1.27e-09	0.063967	0.002391	0.009242	13367	1	Cortical thickness	rs1109451
17	2578550	rs4790352	G	A	36843	6.0709	4.07e-09	1.27e-09	0.063967	0.002391	0.009242	13465	1	Cortical thickness	rs1109451
17	2583976	rs4790355	G	T	36843	6.0415	4.07e-09	1.53e-09	0.050912	0.001894	0.008265	8039	1	Cortical thickness	rs1109451

### Sheet: S23
All genes identified through any of the gene prioritisation methods
Phenotype	Gene Symbol	hiC germinal zone	hiC cortical plate	hiC neuron	hiC glia	SMR methylation	SMR postnatal_eqtl	SMR prenatal_eQTL	Closest gene	Variant	N occurences
Volume	AC005153.1						X				1
Surface area	AC005829.2						X				1
Local gyrification index	AC005829.2						X				1
Isotropic volume fraction	AC005829.2						X				1
Mean diffusivity	AC005829.2						X				1
Gaussian curvature	AC023202.1						X				1
Isotropic volume fraction	AC092957.1						X				1
Mean diffusivity	AC092957.1						X				1
Gaussian curvature	AC120193.1						X				1
Mean diffusivity	AC126544.1						X				1
Surface area	AC138688.5									X	1
Volume	AC138688.5									X	1
Cortical thickness	AC138688.5									X	1
Orientation dispersion index	AC138688.5									X	1
Mean diffusivity	AC138688.5									X	1
Surface area	AC217772.1									X	1
Volume	AC217772.1									X	1
Cortical thickness	AC217772.1									X	1
Intrinsic curvature index	AC217772.1									X	1
Local gyrification index	AC217772.1									X	1
Orientation dispersion index	AC217772.1									X	1
Mean diffusivity	AC217772.1									X	1
Intrinsic curvature index	ACSS2						X				1
Mean curvature	ACTR1B						X			X	2
Gaussian curvature	ACTR1B						X			X	2
Cortical thickness	ACTR1B						X				1
Mean curvature	AF131215.5						X				1
Cortical thickness	AF131215.6						X				1
Mean curvature	AF131215.6						X				1
Local gyrification index	AL356458.1								X		1
Surface area	ARHGAP27	X									1
Volume	ARHGAP27	X	X								2
Intrinsic curvature index	ARHGAP27	X									1
Local gyrification index	ARHGAP27	X									1
Orientation dispersion index	ARHGAP27	X									1
Mean diffusivity	ARHGAP27	X									1
Isotropic volume fraction	ARL17A						X				1
Mean diffusivity	ARL17A						X				1
Surface area	ARL17B	X	X					X			3
Intrinsic curvature index	ARL17B	X	X								2
Local gyrification index	ARL17B	X	X								2
Volume	ARL17B	X	X				X	X			4
Mean diffusivity	ARL17B	X	X	X			X				4
Orientation dispersion index	ARL17B	X	X								2
Cortical thickness	ARL17B		X								1
Folding index	ARL17B		X								1
Gaussian curvature	ARL17B						X				1
Isotropic volume fraction	ARL17B						X				1
Surface area	ATP1B3	X									1
Volume	ATP1B3	X									1
Surface area	ATP5MD						X				1
Volume	ATP5MD						X				1
Local gyrification index	ATP6V0E1P4								X		1
Surface area	ATR	X	X								2
Volume	ATR	X	X								2
Intracellular volume fraction	BCAN						X				1
Cortical thickness	BICD2						X				1
Surface area	BORCS7	X									1
Volume	BORCS7	X	X								2
Surface area	BORCS7-ASMT	X									1
Volume	BORCS7-ASMT	X	X								2
Local gyrification index	BPNT1								X		1
Surface area	C14orf93								X		1
Isotropic volume fraction	C16orf95								X		1
Mean diffusivity	C16orf95								X		1
Volume	C20orf194						X				1
Surface area	CALHM3	X									1
Volume	CALHM3	X									1
Isotropic volume fraction	CCDC34								X		1
Surface area	CCT7P1							X			1
Folding index	CCT7P1							X			1
Volume	CDC27		X								1
Mean diffusivity	CDC27		X	X							2
Surface area	CDC27		X								1
Volume	CENPW						X		X		2
Folding index	CENPW						X		X		2
Intrinsic curvature index	CENPW						X		X		2
Surface area	CENPW								X		1
Local gyrification index	CENPW								X		1
Local gyrification index	CENPW						X				1
Isotropic volume fraction	CEP120								X		1
Surface area	CORO1C						X				1
Cortical thickness	CORO1C						X				1
Local gyrification index	CORO1C						X				1
Cortical thickness	COX6B1						X				1
Orientation dispersion index	COX6B1						X				1
Surface area	CRHR1	X	X	X		X				X	5
Volume	CRHR1	X	X	X		X			X	X	6
Cortical thickness	CRHR1	X	X	X		X				X	5
Intrinsic curvature index	CRHR1	X	X	X		X				X	5
Local gyrification index	CRHR1	X	X	X		X				X	5
Orientation dispersion index	CRHR1	X	X	X		X				X	5
Mean diffusivity	CRHR1	X				X					2
Folding index	CRHR1					X					1
Isotropic volume fraction	CTD-2347I17.1								X		1
Surface area	CYP21A2						X				1
Mean curvature	DAB1								X		1
Volume	DCAKD	X	X								2
Local gyrification index	DCAKD	X	X								2
Surface area	DCAKD	X									1
Orientation dispersion index	DCAKD	X									1
Mean diffusivity	DCAKD	X									1
Cortical thickness	DDX59						X				1
Mean curvature	DNAJC27-AS1						X				1
Gaussian curvature	DNAJC27-AS1						X				1
Mean diffusivity	DND1P1						X	X			2
Surface area	DND1P1							X			1
Volume	DND1P1							X			1
Cortical thickness	DND1P1							X			1
Local gyrification index	DND1P1							X			1
Gaussian curvature	DND1P1							X			1
Isotropic volume fraction	DND1P1							X			1
Surface area	EGFR						X				1
Volume	EGFR						X				1
Cortical thickness	EGFR						X				1
Intrinsic curvature index	EGFR						X				1
Intracellular volume fraction	EGFR						X				1
Orientation dispersion index	EIF4A1P9								X		1
Cortical thickness	EML2						X		X		2
Surface area	EML2						X				1
Folding index	EML2						X				1
Intrinsic curvature index	EML2						X				1
Mean curvature	EML2						X				1
Mean curvature	EML4									X	1
Volume	ERBB3						X		X		2
Surface area	ERBB3						X				1
Cortical thickness	FAM178B								X		1
Mean curvature	FAM178B								X		1
Surface area	FGFR3P1								X		1
Surface area	FMNL1	X	X								2
Volume	FMNL1	X	X								2
Cortical thickness	FMNL1	X	X								2
Intrinsic curvature index	FMNL1	X	X								2
Local gyrification index	FMNL1	X	X								2
Orientation dispersion index	FMNL1	X	X								2
Volume	FOXO3	X							X		2
Mean curvature	FOXO3								X		1
Surface area	GK5								X		1
Volume	GK5								X		1
Isotropic volume fraction	GMNC								X		1
Mean curvature	GNMT						X				1
Cortical thickness	GOLGA7						X				1
Surface area	HAUS4						X				1
Surface area	HCG27						X				1
Volume	HCG27						X				1
Surface area	HLA-B					X					1
Volume	HLA-C							X			1
Surface area	HLA-DQA1								X		1
Surface area	HLA-DRB1								X		1
Surface area	HLA-DRB5					X	X	X			3
Volume	HLA-DRB5					X	X	X			3
Surface area	HMGA2					X			X		2
Volume	HMGA2					X			X		2
Folding index	HMGA2								X		1
Mean diffusivity	HNRNPA1P48								X		1
Local gyrification index	IARS2						X				1
Mean curvature	IGFBP2						X				1
Surface area	KANSL1	X	X	X	X	X		X	X	X	8
Cortical thickness	KANSL1	X	X	X	X	X		X		X	7
Volume	KANSL1	X	X	X	X	X	X	X		X	8
Folding index	KANSL1	X	X		X	X					4
Intrinsic curvature index	KANSL1	X	X	X	X	X				X	6
Local gyrification index	KANSL1	X	X	X	X	X		X	X	X	8
Gaussian curvature	KANSL1					X	X	X			3
Orientation dispersion index	KANSL1	X	X	X	X	X				X	6
Mean diffusivity	KANSL1	X	X	X	X	X	X	X		X	8
Isotropic volume fraction	KANSL1						X	X			2
Surface area	KANSL1-AS1							X			1
Cortical thickness	KANSl1-AS1							X			1
Volume	KANSL1-AS1						X	X			2
Local gyrification index	KANSL1-AS1						X	X			2
Gaussian curvature	KANSL1-AS1						X	X			2
Isotropic volume fraction	KANSL1-AS1						X	X			2
Mean diffusivity	KANSL1-AS1						X	X			2
Folding index	KANSL1-AS1							X			1
Orientation dispersion index	KANSL1-AS1							X			1
Isotropic volume fraction	KCNK2						X		X		2
Mean diffusivity	KCNK2						X		X		2
Cortical thickness	KHK						X				1
Mean curvature	KHK						X				1
Cortical thickness	KIF14						X				1
Folding index	KRT17P6						X				1
Surface area	LINC00222						X				1
Volume	LINC00222						X				1
Mean curvature	LINC00222						X				1
Gaussian curvature	LINC00222						X				1
Volume	LINC00485								X		1
Mean curvature	LINC01125								X		1
Surface area	LOC644172					X					1
Volume	LOC644172					X					1
Cortical thickness	LOC644172					X					1
Local gyrification index	LOC644172					X					1
Gaussian curvature	LOC644172					X					1
Mean diffusivity	LOC644172					X					1
Surface area	LRRC37A	X	X	X		X					4
Volume	LRRC37A	X	X			X					3
Cortical thickness	LRRC37A	X	X	X		X					4
Intrinsic curvature index	LRRC37A	X	X	X		X					4
Local gyrification index	LRRC37A	X	X	X		X					4
Orientation dispersion index	LRRC37A	X	X	X							3
Mean diffusivity	LRRC37A	X	X	X		X					4
Surface area	LRRC37A2	X									1
Cortical thickness	LRRC37A2						X				1
Volume	LRRC37A2	X		X							2
Folding index	LRRC37A2	X					X				2
Intrinsic curvature index	LRRC37A2	X					X				2
Local gyrification index	LRRC37A2	X					X				2
Orientation dispersion index	LRRC37A2	X					X				2
Mean diffusivity	LRRC37A2	X									1
Cortical thickness	MACF1					X			X		2
Mean curvature	MACF1								X		1
Surface area	MAP1LC3A						X				1
Volume	MAP1LC3A						X				1
Volume	MAPK8IP1P1						X				1
Gaussian curvature	MAPK8IP1P1						X				1
Isotropic volume fraction	MAPK8IP1P1						X				1
Mean diffusivity	MAPK8IP1P1						X				1
Volume	MAPK8IP1P2						X				1
Local gyrification index	MAPK8IP1P2						X				1
Gaussian curvature	MAPK8IP1P2						X				1
Isotropic volume fraction	MAPK8IP1P2						X				1
Mean diffusivity	MAPK8IP1P2						X				1
Mean curvature	MAPK8IP3								X		1
Mean curvature	MAPRE3						X		X		2
Surface area	MAPT	X	X			X				X	4
Volume	MAPT	X	X			X				X	4
Cortical thickness	MAPT	X	X						X	X	4
Intrinsic curvature index	MAPT	X	X			X				X	4
Local gyrification index	MAPT	X	X			X				X	4
Orientation dispersion index	MAPT	X	X							X	3
Mean diffusivity	MAPT	X	X	X		X	X			X	6
Mean curvature	METTL16						X				1
Surface area	MIR588								X		1
Volume	MIR588								X		1
Folding index	MIR588								X		1
Intrinsic curvature index	MIR588								X		1
Local gyrification index	MIR588								X		1
Folding index	MLLT10								X		1
Cortical thickness	MOBP						X		X		2
Local gyrification index	MOV10						X				1
Mean curvature	MROH3P								X		1
Orientation dispersion index	MRPL45P2								X		1
Mean curvature	MTA3								X		1
Surface area	NCKIPSD						X				1
Surface area	NMT1	X									1
Volume	NMT1	X	X								2
Local gyrification index	NMT1	X	X								2
Orientation dispersion index	NMT1	X									1
Mean diffusivity	NMT1	X									1
Orientation dispersion index	NPEPPS								X		1
Folding index	NPM1								X		1
Folding index	NSF			X							1
Surface area	NSF	X	X	X	X				X		5
Volume	NSF	X	X	X	X						4
Cortical thickness	NSF	X	X	X	X						4
Intrinsic curvature index	NSF	X	X	X	X						4
Local gyrification index	NSF	X	X	X	X						4
Orientation dispersion index	NSF	X	X	X	X				X		5
Mean diffusivity	NSF	X	X	X	X						4
Mean diffusivity	NSFP1								X		1
Volume	NT5C2	X							X		2
Surface area	NUDT5						X				1
Isotropic volume fraction	OSTN								X		1
Cortical thickness	PAFAH1B1								X		1
Local gyrification index	PAFAH1B1								X		1
Mean curvature	PAFAH1B1								X		1
Surface area	PCBP2								X		1
Intracellular volume fraction	PFDN1								X		1
Isotropic volume fraction	PLEKHG1								X		1
Surface area	PLEKHM1	X	X	X	X	X	X				6
Volume	PLEKHM1	X	X	X			X				4
Cortical thickness	PLEKHM1		X	X	X		X				4
Intrinsic curvature index	PLEKHM1	X	X	X	X		X				5
Local gyrification index	PLEKHM1	X	X	X	X		X				5
Orientation dispersion index	PLEKHM1	X	X	X	X		X				5
Mean diffusivity	PLEKHM1	X	X	X	X		X				5
Folding index	PLIN4								X		1
Folding index	PLIN5								X		1
Volume	PPP2R2A								X		1
Cortical thickness	PPP2R2A								X		1
Mean curvature	PPP2R2A								X		1
Cortical thickness	PRDM5						X		X		2
Surface area	PRELID1P1								X		1
Folding index	PRELID1P1								X		1
Isotropic volume fraction	PRKAG2								X		1
Intrinsic curvature index	PRR13						X				1
Folding index	RABGAP1						X				1
Surface area	RAET1E-AS1							X			1
Folding index	RAET1E-AS1							X			1
Surface area	RBM23									X	1
Surface area	RDM1P1							X			1
Volume	RDM1P1							X			1
Cortical thickness	RDM1P1							X			1
Folding index	RDM1P1							X			1
Local gyrification index	RDM1P1							X			1
Gaussian curvature	RDM1P1							X			1
Isotropic volume fraction	RDM1P1							X			1
Mean diffusivity	RDM1P1							X			1
Surface area	RDM1P2							X			1
Volume	RDM1P2							X			1
Cortical thickness	RDM1P2							X			1
Folding index	RDM1P2							X			1
Local gyrification index	RDM1P2							X			1
Gaussian curvature	RDM1P2							X			1
Isotropic volume fraction	RDM1P2							X			1
Mean diffusivity	RDM1P2							X			1
Orientation dispersion index	RN7SL33P								X		1
Volume	RN7SL7P								X		1
Volume	RNF7	X									1
Surface area	RNF7	X									1
Mean curvature	RNU6-500P								X		1
Isotropic volume fraction	RP11-1L12.3								X		1
Volume	RP11-210L7.1								X		1
Folding index	RP11-259G18.2								X		1
Intrinsic curvature index	RP11-259G18.2								X		1
Folding index	RP11-259G18.3								X		1
Intrinsic curvature index	RP11-259G18.3								X		1
Surface area	RP11-298I3.4								X		1
Isotropic volume fraction	RP11-323K10.1								X		1
Mean diffusivity	RP11-323K10.1								X		1
Surface area	RP11-362B23.1								X		1
Folding index	RP11-366L20.4								X		1
Mean curvature	RP11-393I23.4								X		1
Mean diffusivity	RP11-437L7.1								X		1
Isotropic volume fraction	RP11-649A16.1								X		1
Cortical thickness	RP11-74E22.6								X		1
Surface area	RP11-793H13.8								X		1
Surface area	RP4-791C19.1								X		1
Intrinsic curvature index	RP4-791C19.1								X		1
Volume	RPEL1	X									1
Surface area	RPL41			X							1
Intrinsic curvature index	RPS26						X				1
Folding index	RPS26						X	X			2
Local gyrification index	RPS26						X	X			2
Intracellular volume fraction	RPS26						X	X			2
Surface area	RPS26						X	X	X		3
Volume	RPS26				X		X	X			3
Volume	RPS4XP9								X		1
Folding index	RPS4XP9								X		1
Intrinsic curvature index	RPS4XP9								X		1
Surface area	RPS4XP9					X			X		2
Surface area	RSPO3								X		1
Volume	RSPO3								X		1
Intrinsic curvature index	RSPO3								X		1
Isotropic volume fraction	RUNX2						X				1
Isotropic volume fraction	SACM1L								X		1
Volume	SAMD9								X		1
Surface area	SEC61A2						X				1
Folding index	SEC61A2						X				1
Intrinsic curvature index	SEC61A2						X				1
Surface area	SF3B1						X				1
Volume	SFXN2		X								1
Mean curvature	SIRPB1						X				1
Isotropic volume fraction	SLC6A20								X	X	2
Surface area	SNORA73								X		1
Intrinsic curvature index	SNORA73								X		1
Intracellular volume fraction	SNORA73								X		1
Intrinsic curvature index	SPPL2C									X	1
Surface area	SPPL2C	X								X	2
Cortical thickness	SPPL2C	X	X								2
Orientation dispersion index	SPPL2C	X								X	2
Volume	SPPL2C	X	X							X	3
Local gyrification index	SPPL2C	X	X							X	3
Mean diffusivity	SPPL2C	X									1
Mean curvature	STC2								X		1
Local gyrification index	STH		X								1
Volume	STH	X	X								2
Mean diffusivity	STH	X									1
Cortical thickness	STRN								X		1
Surface area	SUOX						X				1
Volume	SUOX						X				1
Surface area	TAF5								X		1
Volume	TAF5		X								1
Surface area	TFDP2								X		1
Volume	TFDP2								X		1
Surface area	TGOLN2								X		1
Gaussian curvature	TMEM131								X		1
Surface area	U2SURP	X									1
Volume	U2SURP	X									1
Isotropic volume fraction	UMPS						X				1
Mean diffusivity	UMPS						X				1
Cortical thickness	UPK1A						X				1
Orientation dispersion index	UPK1A						X				1
Surface area	USP34								X		1
Intracellular volume fraction	VCAN								X	X	2
Intracellular volume fraction	VCAN-AS1								X		1
Cortical thickness	VWA5B2						X				1
Local gyrification index	WNT2B						X				1
Surface area	WNT3	X									1
Cortical thickness	WNT3	X									1
Intrinsic curvature index	WNT3	X									1
Orientation dispersion index	WNT3	X							X		2
Volume	WNT3	X	X	X							3
Local gyrification index	WNT3	X	X	X							3
Mean diffusivity	WNT3	X	X	X							3
Surface area	WNT9B		X	X							2
Volume	WNT9B		X	X							2
Local gyrification index	WNT9B		X	X							2
Mean diffusivity	WNT9B		X	X							2
Surface area	XRN1	X							X	X	3
Volume	XRN1	X							X	X	3
Surface area	Y_RNA								X		1
Mean curvature	YPEL1						X				1
Surface area	Z95118.2						X				1
Volume	Z95118.2						X				1
Mean curvature	Z95118.2						X				1
Mean curvature	ZAP70								X		1
Cortical thickness	ZBTB32						X				1
Surface area	ZBTB38	X									1
Volume	ZBTB38		X								1
Surface area	ZDHHC20P2								X		1
Volume	ZNF259P1						X				1

### Sheet: S24
List of candidate genes identified
Gene stable ID	Gene name	Chromosome/scaffold name	Gene start (bp)	Gene end (bp)	Phenotype(s)	Human phenotypes
ENSG00000115073	ACTR1B	2	98272431	98280570	Gaussian curvature,Mean curvature
ENSG00000159314	ARHGAP27	17	43471275	43511787	Volume
ENSG00000228696	ARL17B	17	44352150	44439130	Intrinsic curvature index,Local gyrification index,Mean diffusivity,Orientation dispersion index,Surface area,Volume
ENSG00000175054	ATR	3	142000000	142000000	Surface Area, Volume	Severe microcephaly
ENSG00000166275	BORCS7	10	105000000	105000000	Volume
ENSG00000270316	BORCS7-ASMT	10	105000000	105000000	Volume
ENSG00000004897	CDC27	17	45195069	45266788	Mean diffusivity
ENSG00000203760	CENPW	6	127000000	127000000	Folding Index, Intrinsic curvature index, Volume
ENSG00000120088	CRHR1	17	43699267	43913194	Cortical thickness, Intrinsic curvature index, local gyrification index, mean diffusiviy, orientation dispersion index, surface area, volume
ENSG00000172992	DCAKD	17	43100708	43138473	Local gyrification index, Volume
ENSG00000264070	DND1P1	17	43663237	43664295	Mean diffusivity
ENSG00000125746	EML2	19	46110252	46148887	Cortical thickness
ENSG00000065361	ERBB3	12	56473641	56497289	Volume
ENSG00000184922	FMNL1	17	43298811	43324687	Cortical thickness, Intrinsic curvature index, local gyrification index, Orientation dispersion index, surface area, volume
ENSG00000118689	FOXO3	6	109000000	109000000	Volume
ENSG00000198502	HLA-DRB5	6	32485120	32498064	Surface Area, Volume
ENSG00000149948	HMGA2	12	66217911	66360075	Surface Area, Volume	Silver Russell-Syndrome, Fetal anomalies
ENSG00000120071	KANSL1	17	44107282	44302733	Cortical thickness, Folding index, Gaussian curvature, Intrinsic curvature index, Isotropic volume fraction, Local gyrification index, Mean diffusivity, Orientation dispersion index, Surface area, Volume	Intellectual disability, severe neurodevelopmental disorders
ENSG00000214401	KANSL1-AS1	17	44270942	44274089	Gaussian curvature, Isotropic volume fraction, Local gyrification index, Mean diffusivity, Volume
ENSG00000082482	KCNK2	1	215000000	215000000	Isotropic volume fraction, Mean diffusivity
ENSG00000176681	LRRC37A	17	44370099	44415160	Cortical thickness, Intrinsic curvature index, Local gyrification index, Mean diffusivity, Orientation dispersion index, Surface Area, Volume
ENSG00000238083	LRRC37A2	17	44588877	44633016	Folding index, Local gyrification index, Intrinsic curvature index, Orientation dispersion index, Volume
ENSG00000127603	MACF1	1	39546988	39952849	Cortical thickness	Fetal anomalies, epilepsy, cortical malformation, intellectual disability
ENSG00000084764	MAPRE3	2	27193480	27250064	Mean curvature
ENSG00000186868	MAPT	17	43971748	44105700	Cortical thickness, Intrinsic curvature index, Local gyrification index, Mean diffusivity, Orientation dispersion index, Surfae area, Volume	Severe pediatric disorders, adult onse neurodegenerative disorders, parkinson's
ENSG00000168314	MOBP	3	39508689	39570970	Cortical thickness
ENSG00000136448	NMT1	17	43128978	43186384	Local gyrification index, Volume
ENSG00000073969	NSF	17	44668035	44834830	Cortical thickness, Intrinsic curvature index, Local gyrification index, Mean diffusivity, Orientation dispersion index, Surface area, Volume
ENSG00000076685	NT5C2	10	105000000	105000000	Volume	Intellectual disability, severe pediatric disorders
ENSG00000225190	PLEKHM1	17	43513266	43568115	Cortical thickness, Intrinsic curvature index, Local gyrification index, Mean diffusivity, Orientation dispersion index, Surface area, Volume
ENSG00000138738	PRDM5	4	122000000	122000000	Cortical thickness	Ehlers Danos Syndrome, Corneal abnormalities
ENSG00000197728	RPS26	12	56435637	56438116	Folding index, Intracellular volume fraction, Local gyrification index, Surface area, Volume	Severe pediatric disorders
ENSG00000217404	RPS4XP9	6	127000000	127000000	Surface area
ENSG00000163817	SLC6A20	3	45796942	45838027	Isotropic volume fraction	Severe pediatric disorders, metabolic disorders
ENSG00000185294	SPPL2C	17	43922256	43924438	Cortical thickness, Local gyrification index, Orientation dispersion index, Surface area, Volume
ENSG00000256762	STH	17	44076616	44077060	Volume
ENSG00000038427	VCAN	5	82767284	82878122	Intracellular volume fraction	Severe pediatric disorders
ENSG00000108379	WNT3	17	44839872	44910520	Local gyrification index, Mean diffusivity, Orientation dispersion index, Volume	Tetra-amelia syndrome
ENSG00000158955	WNT9B	17	44910567	44964096	Local gyrification index, Mean diffusivitiy, Surface area, Volume
ENSG00000114127	XRN1	3	142000000	142000000	Surface area, Volume

### Sheet: S25
Significant associations from the GWAS of regional phenotypes
SNP	CHR	BP	Effect allele	Other	Beta_meta	SE_meta	P_meta	Beta_UKB	SE_UKB	N_UKB	Beta_ABCD	SE_ABCD	N_ABCD	concordance	region	phenotype
rs13107325	4	103000000	C	T	0.1554	0.012698	1.94e-34	0.170362	0.013961	31772	0.083732	0.030544	5037	Concordant	1	Cortical thickness
rs10778653	12	109000000	C	G	0.0491	0.007048	3.24e-12	0.046182	0.007579	31711	0.06827	0.019275	5037	Concordant	101	Cortical thickness
rs12187568	5	129000000	C	G	0.1137	0.015738	5.03e-13	0.112972	0.017328	29277	0.117254	0.037649	5037	Concordant	101	Cortical thickness
rs11612673	12	109000000	T	C	0.0434	0.006534	3.08e-11	0.044553	0.006987	31589	0.035264	0.018364	5037	Concordant	104	Cortical thickness
rs10481445	8	11109269	T	C	0.0487	0.006695	3.48e-13	0.048359	0.007177	31290	0.050684	0.018482	5037	Concordant	105	Cortical thickness
rs3200031	8	26227484	C	T	-0.0862	0.012436	4.17e-12	-0.08665	0.013272	31519	-0.08261	0.035461	5037	Concordant	105	Cortical thickness
rs3130618	6	31632134	C	A	-0.0599	0.008984	2.61e-11	-0.06142	0.009628	31780	-0.04981	0.025092	5037	Concordant	106	Cortical thickness
rs3783324	14	100000000	T	C	-0.0666	0.009245	5.85e-13	-0.06739	0.009962	31780	-0.06197	0.024931	5037	Concordant	106	Cortical thickness
rs61784835	1	47974123	C	T	0.0534	0.007443	7.24e-13	0.055139	0.008028	31517	0.042826	0.019897	5037	Concordant	106	Cortical thickness
16:87221841_ATG_A	16	87221841	ATG	A	0.0582	0.007863	1.35e-13	0.058169	0.007859	30294	NA	NA	NA	NA	107	Cortical thickness
rs113154802	9	98278413	C	T	-0.082	0.012208	1.86e-11	-0.07427	0.013305	31609	-0.12297	0.030671	5037	Concordant	107	Cortical thickness
rs199455	17	44799216	C	T	-0.0746	0.008193	8.61e-20	-0.07842	0.00893	31738	-0.05441	0.020687	5037	Concordant	107	Cortical thickness
rs62055696	17	43758125	A	G	0.0763	0.008539	4.06e-19	0.078312	0.009294	31292	0.065349	0.02161	5037	Concordant	107	Cortical thickness
rs12187568	5	129000000	C	G	0.1042	0.014627	1.05e-12	0.105824	0.01604	29274	0.096024	0.035564	5036	Concordant	108	Cortical thickness
rs4479056	12	79938856	G	A	0.0655	0.007543	3.84e-18	0.065147	0.008222	31674	0.067647	0.019032	5037	Concordant	110	Cortical thickness
rs78783493	2	97668945	C	T	0.0804	0.0117	6.33e-12	0.071192	0.012591	31778	0.139467	0.031796	5037	Concordant	111	Cortical thickness
rs12434231	14	100000000	T	C	-0.0735	0.009385	4.83e-15	-0.07312	0.010121	31477	-0.07553	0.024984	5037	Concordant	113	Cortical thickness
rs3816046	19	46118127	C	T	0.0524	0.007225	4.08e-13	0.050183	0.007787	31780	0.066336	0.019418	5037	Concordant	113	Cortical thickness
rs550614297	15	39640378	G	GA	-0.0884	0.013033	1.18e-11	-0.08842	0.013037	31122	NA	NA	NA	NA	113	Cortical thickness
rs4924346	15	39639992	G	A	0.1207	0.012311	1.08e-22	0.124377	0.013243	31567	0.097461	0.033499	5037	Concordant	115	Cortical thickness
rs2033939	15	39633904	G	A	-0.1047	0.012234	1.15e-17	-0.10861	0.013129	31741	-0.07906	0.033839	5037	Concordant	116	Cortical thickness
rs13107325	4	103000000	C	T	0.1001	0.013901	5.98e-13	0.112731	0.015081	31779	0.028868	0.035741	5037	Concordant	118	Cortical thickness
rs2358394	4	149000000	A	T	0.054	0.007092	2.65e-14	0.051389	0.007704	31689	0.068679	0.01819	5036	Concordant	119	Cortical thickness
rs35905744	10	50283154	A	G	-0.0571	0.007796	2.4e-13	-0.0609	0.008477	31070	-0.03631	0.01993	5036	Concordant	119	Cortical thickness
rs4765807	12	5298324	C	A	0.0584	0.008455	4.95e-12	0.061601	0.009022	31761	0.03529	0.024261	5037	Concordant	121	Cortical thickness
rs73313052	14	59625997	G	A	-0.0994	0.010748	2.29e-20	-0.0893	0.011492	31561	-0.17043	0.030429	5037	Concordant	121	Cortical thickness
16:87221841_ATG_A	16	87221841	ATG	A	0.0653	0.007625	1.09e-17	0.06526	0.007621	30292	NA	NA	NA	NA	123	Cortical thickness
rs11867479	17	68090207	C	T	0.0484	0.0071	9.31e-12	0.051033	0.007646	31778	0.031877	0.019104	5036	Concordant	123	Cortical thickness
rs12692191	2	237000000	T	C	-0.0676	0.008734	9.97e-15	-0.06409	0.009425	31160	-0.08889	0.023225	5036	Concordant	123	Cortical thickness
rs6658111	1	47980916	T	G	0.0601	0.007097	2.49e-17	0.061209	0.007653	31494	0.053294	0.018963	5036	Concordant	123	Cortical thickness
rs6658111	1	47980916	T	G	0.0496	0.007074	2.36e-12	0.044659	0.007629	31496	0.07955	0.01883	5037	Concordant	125	Cortical thickness
rs224715	10	34266813	T	C	0.0575	0.008091	1.19e-12	0.059779	0.008751	31589	0.043943	0.021146	5037	Concordant	126	Cortical thickness
rs137941099	17	44003625	T	TAA	-0.0641	0.009635	2.88e-11	-0.06414	0.009641	31395	NA	NA	NA	NA	127	Cortical thickness
rs60820892	7	19626242	T	TA	-0.0548	0.008228	2.74e-11	-0.05476	0.008223	31099	NA	NA	NA	NA	127	Cortical thickness
rs35505243	2	98263327	A	AT	0.0931	0.013933	2.36e-11	0.093103	0.013934	30766	NA	NA	NA	NA	12	Cortical thickness
16:87221841_ATG_A	16	87221841	ATG	A	0.0516	0.00782	4.15e-11	0.051565	0.007814	30293	NA	NA	NA	NA	131	Cortical thickness
rs11703407	22	38200124	C	T	0.0566	0.007591	8.94e-14	0.057121	0.008269	31721	0.053672	0.019101	5034	Concordant	131	Cortical thickness
rs12692191	2	237000000	T	C	-0.1005	0.008855	7.5e-30	-0.09544	0.009665	31161	-0.12737	0.022156	5034	Concordant	131	Cortical thickness
rs56286103	2	238000000	G	A	-0.0592	0.00738	1.04e-15	-0.05753	0.008023	31761	-0.06795	0.018714	5034	Concordant	131	Cortical thickness
rs186347	14	59072226	G	T	-0.0645	0.007035	4.79e-20	-0.05763	0.007682	31181	-0.10025	0.017522	5030	Concordant	132	Cortical thickness
17:43707838_TG_T	17	43707838	TG	T	-0.0763	0.00945	6.81e-16	-0.07633	0.009454	31227	NA	NA	NA	NA	133	Cortical thickness
rs199441	17	44773783	A	G	0.0667	0.009394	1.24e-12	0.066708	0.009395	31664	NA	NA	NA	NA	133	Cortical thickness
rs34989109	2	37095397	G	GA	0.0479	0.007073	1.27e-11	0.046694	0.007763	31511	0.053489	0.017074	5034	Concordant	133	Cortical thickness
rs66499884	3	89659012	T	G	0.0636	0.00729	2.68e-18	0.066238	0.007938	31404	0.049419	0.018443	5036	Concordant	134	Cortical thickness
rs7558343	2	238000000	T	C	-0.0555	0.007928	2.55e-12	-0.06025	0.008695	28981	-0.03208	0.019333	5036	Concordant	134	Cortical thickness
rs1624697	17	43661378	C	T	-0.0902	0.009571	4.33e-21	-0.0902	0.009571	31651	NA	NA	NA	NA	135	Cortical thickness
rs17698176	17	44819595	T	G	0.0972	0.008779	1.72e-28	0.100051	0.009466	30970	0.079877	0.023569	5037	Concordant	135	Cortical thickness
rs199451	17	44801784	G	A	-0.0851	0.008835	5.82e-22	-0.09145	0.009543	31772	-0.04701	0.02332	5037	Concordant	135	Cortical thickness
17:43798790_TTTC_T	17	43798790	TTTC	T	-0.0685	0.009453	4.28e-13	-0.06852	0.009456	31377	NA	NA	NA	NA	136	Cortical thickness
rs3845778	2	37133127	C	T	-0.0483	0.007022	6.07e-12	-0.04864	0.00761	31670	-0.04668	0.018342	5033	Concordant	137	Cortical thickness
rs9897621	17	44113392	T	A	-0.0709	0.009889	7.5e-13	-0.07087	0.009885	29865	NA	NA	NA	NA	137	Cortical thickness
rs160459	14	59074136	A	C	-0.0564	0.006988	7e-16	-0.05732	0.007507	31780	-0.05015	0.019017	5037	Concordant	139	Cortical thickness
rs9933149	16	87226206	T	C	-0.0545	0.007053	1.1e-14	-0.05522	0.00768	31779	-0.05066	0.017836	5037	Concordant	13	Cortical thickness
rs142965864	14	59619710	T	TGGATAA	0.0722	0.010964	4.54e-11	0.072221	0.010967	31444	NA	NA	NA	NA	142	Cortical thickness
rs17443495	2	37117502	G	C	-0.0444	0.006713	3.73e-11	-0.0462	0.007226	31718	-0.03321	0.018234	5036	Concordant	142	Cortical thickness
rs112836774	17	44084002	T	C	-0.0679	0.008842	1.6e-14	-0.0679	0.008842	31472	NA	NA	NA	NA	143	Cortical thickness
rs7801915	7	121000000	G	T	-0.0582	0.008396	4.16e-12	-0.0582	0.008397	29762	NA	NA	NA	NA	143	Cortical thickness
rs12723380	1	58543436	C	T	-0.0572	0.008678	4.36e-11	-0.05371	0.009367	31352	-0.07863	0.023126	5036	Concordant	145	Cortical thickness
rs17055142	8	26201601	C	T	-0.0848	0.012211	3.79e-12	-0.07686	0.013117	31566	-0.1361	0.033381	5036	Concordant	145	Cortical thickness
rs245100	5	79933093	A	G	-0.0546	0.007731	1.64e-12	-0.05517	0.008311	31571	-0.05125	0.021198	5036	Concordant	146	Cortical thickness
rs1048527	8	26229693	T	G	-0.1058	0.012658	6.36e-17	-0.1082	0.013533	31519	-0.08924	0.035904	5036	Concordant	147	Cortical thickness
rs2033939	15	39633904	G	A	-0.0955	0.012478	1.96e-14	-0.08905	0.013396	31745	-0.13792	0.034324	5036	Concordant	147	Cortical thickness
rs3786824	19	46121982	G	A	0.0505	0.007277	3.92e-12	0.053426	0.007816	31561	0.031408	0.019804	5036	Concordant	147	Cortical thickness
7:121037822_GA_G	7	121000000	GA	G	0.0633	0.008195	1.13e-14	0.063261	0.00819	28619	NA	NA	NA	NA	148	Cortical thickness
rs1048527	8	26229693	T	G	-0.0813	0.011725	4.09e-12	-0.07999	0.012837	31516	-0.08774	0.028756	5034	Concordant	148	Cortical thickness
rs4491510	16	87086729	C	G	-0.0443	0.006391	4.15e-12	-0.05246	0.007098	30791	-0.00937	0.014677	5034	Concordant	148	Cortical thickness
rs11695197	2	97711421	G	A	0.073	0.010307	1.42e-12	0.064267	0.011382	30525	0.112286	0.024215	5033	Concordant	149	Cortical thickness
rs142005327	7	121000000	G	GCT	-0.0598	0.007703	8.28e-15	-0.05978	0.007701	31687	NA	NA	NA	NA	149	Cortical thickness
rs2463519	17	43656895	G	A	-0.0618	0.008874	3.31e-12	-0.06179	0.008873	30148	NA	NA	NA	NA	149	Cortical thickness
rs3200031	8	26227484	C	T	-0.0868	0.011606	7.5e-14	-0.08528	0.012599	31523	-0.09518	0.029783	5033	Concordant	149	Cortical thickness
rs55908633	14	91881704	C	T	0.0485	0.007325	3.56e-11	0.048553	0.007866	31479	0.048029	0.020052	5036	Concordant	14	Cortical thickness
rs71401543	2	27168172	C	CTT	0.0625	0.007939	3.47e-15	0.062475	0.007936	31435	NA	NA	NA	NA	14	Cortical thickness
rs77875796	17	44051612	A	G	-0.0591	0.007906	7.67e-14	-0.06321	0.008484	31324	-0.03198	0.021679	5036	Concordant	150	Cortical thickness
17:43950444_CA_C	17	43950444	CA	C	-0.0656	0.008482	1.05e-14	-0.06564	0.008487	31415	NA	NA	NA	NA	151	Cortical thickness
rs1048527	8	26229693	T	G	-0.086	0.011984	7.17e-13	-0.09281	0.012919	31519	-0.04399	0.031993	5030	Concordant	151	Cortical thickness
rs142005327	7	121000000	G	GCT	-0.0552	0.00791	2.98e-12	-0.05521	0.00791	31687	NA	NA	NA	NA	151	Cortical thickness
rs56023709	16	87229344	A	C	-0.057	0.007125	1.24e-15	-0.05288	0.007768	31625	-0.07864	0.017849	5037	Concordant	152	Cortical thickness
rs10032190	4	53734940	C	A	0.0606	0.008451	7.48e-13	0.059897	0.009109	31524	0.065192	0.022736	5037	Concordant	153	Cortical thickness
rs13254530	8	111000000	C	T	0.0575	0.008594	2.22e-11	0.065222	0.009267	31311	0.010059	0.022979	5037	Concordant	153	Cortical thickness
rs72956275	3	115000000	T	C	-0.0867	0.0124	2.71e-12	-0.0843	0.013408	31724	-0.10068	0.032531	5037	Concordant	153	Cortical thickness
rs10077663	5	60103492	A	G	-0.0518	0.007278	1.1e-12	-0.05383	0.007844	31600	-0.03929	0.019534	5037	Concordant	154	Cortical thickness
rs62060889	17	44243863	A	T	-0.0723	0.008772	1.7e-16	-0.07441	0.009476	31249	-0.05983	0.023269	5037	Concordant	155	Cortical thickness
rs2532351	17	44336997	C	G	-0.0536	0.007468	7.11e-13	-0.05298	0.008075	29312	-0.05719	0.019611	5036	Concordant	156	Cortical thickness
rs1048527	8	26229693	T	G	-0.0877	0.012865	9.31e-12	-0.07509	0.013779	31519	-0.17459	0.036085	5037	Concordant	158	Cortical thickness
19:46118599_CA_C	19	46118599	CA	C	0.0574	0.007763	1.43e-13	0.057432	0.007768	30358	NA	NA	NA	NA	15	Cortical thickness
rs11695197	2	97711421	G	A	0.0835	0.011077	4.76e-14	0.078529	0.012041	30525	0.111043	0.028282	5036	Concordant	15	Cortical thickness
7:19604891_CT_C	7	19604891	Cortical thickness	C	0.0531	0.007953	2.45e-11	0.05312	0.007956	31632	NA	NA	NA	NA	163	Cortical thickness
17:43684425_AT_A	17	43684425	AT	A	-0.0836	0.009433	7.84e-19	-0.08355	0.009428	29479	NA	NA	NA	NA	164	Cortical thickness
rs199470	17	44753025	C	T	0.0725	0.009479	2.03e-14	0.072488	0.009477	30871	NA	NA	NA	NA	164	Cortical thickness
rs55705857	8	131000000	A	G	-0.1045	0.015775	3.49e-11	-0.10092	0.016905	31779	-0.12843	0.043828	5037	Concordant	164	Cortical thickness
17:43684425_AT_A	17	43684425	AT	A	-0.1009	0.00931	2.28e-27	-0.1009	0.00931	29458	NA	NA	NA	NA	165	Cortical thickness
rs113562005	17	44818954	C	CA	-0.0929	0.009462	9.36e-23	-0.09294	0.009466	31517	NA	NA	NA	NA	165	Cortical thickness
2:196645801_GA_G	2	197000000	GA	G	0.0521	0.007188	4.22e-13	0.054422	0.007815	31329	0.039329	0.018315	5037	Concordant	166	Cortical thickness
rs56023709	16	87229344	A	C	-0.0547	0.007088	1.19e-14	-0.05326	0.007715	31625	-0.06256	0.017966	5036	Concordant	16	Cortical thickness
17:43950444_CA_C	17	43950444	CA	C	-0.0573	0.008541	1.97e-11	-0.05727	0.008537	31409	NA	NA	NA	NA	170	Cortical thickness
rs2435204	17	43988205	A	G	-0.0677	0.007949	1.64e-17	-0.07274	0.008497	31588	-0.03233	0.022581	5036	Concordant	171	Cortical thickness
rs12692191	2	237000000	T	C	-0.0645	0.008884	3.86e-13	-0.06397	0.009645	31161	-0.06738	0.022776	5036	Concordant	172	Cortical thickness
rs13107325	4	103000000	C	T	0.098	0.013466	3.4e-13	0.115754	0.014678	31779	0.003868	0.03375	5036	Concordant	172	Cortical thickness
rs142005327	7	121000000	G	GCT	-0.0883	0.008544	4.93e-25	-0.08829	0.008544	31686	NA	NA	NA	NA	172	Cortical thickness
rs17055142	8	26201601	C	T	-0.0887	0.01259	1.85e-12	-0.08504	0.013524	31567	-0.11283	0.034575	5037	Concordant	173	Cortical thickness
rs2921037	8	8334278	T	C	-0.0556	0.007883	1.75e-12	-0.05563	0.007888	30151	NA	NA	NA	NA	174	Cortical thickness
rs4964737	12	109000000	C	A	0.0508	0.00697	3.14e-13	0.049425	0.007485	31682	0.059821	0.019131	5037	Concordant	174	Cortical thickness
rs6658111	1	47980916	T	G	0.0581	0.007034	1.46e-16	0.057077	0.007584	31495	0.064525	0.018855	5036	Concordant	175	Cortical thickness
rs160459	14	59074136	A	C	0.046	0.006966	4.02e-11	0.047796	0.007574	31780	0.036111	0.017723	5037	Concordant	178	Cortical thickness
rs4843558	16	87225473	G	A	-0.0489	0.007017	3.2e-12	-0.04839	0.007545	31744	-0.05183	0.018978	5036	Concordant	17	Cortical thickness
rs863216	5	79947431	A	G	-0.0733	0.008023	6.49e-20	-0.08045	0.008614	31762	-0.0264	0.022131	5035	Concordant	19	Cortical thickness
rs13107325	4	103000000	C	T	0.1554	0.012698	1.94e-34	0.170362	0.013961	31772	0.083732	0.030544	5037	Concordant	1	Cortical thickness
rs2764688	1	58544920	A	G	0.0635	0.009478	2.09e-11	0.057332	0.010225	31246	0.10071	0.025182	5037	Concordant	21	Cortical thickness
rs13107325	4	103000000	C	T	0.0953	0.013627	2.68e-12	0.101626	0.014844	31780	0.061388	0.034335	5037	Concordant	24	Cortical thickness
rs4128399	7	151000000	T	C	-0.069	0.008933	1.12e-14	-0.07467	0.009673	30391	-0.03615	0.023324	5025	Concordant	26	Cortical thickness
rs548894189	9	114000000	A	ATAAT	0.0644	0.009463	1.01e-11	0.069397	0.010198	31428	0.033424	0.025443	5025	Concordant	26	Cortical thickness
rs796226228	1	215000000	AT	A	-0.0512	0.007398	4.49e-12	-0.05119	0.007396	30204	NA	NA	NA	NA	26	Cortical thickness
rs7219015	17	2555592	C	T	-0.067	0.008639	8.81e-15	-0.06705	0.008645	31539	NA	NA	NA	NA	27	Cortical thickness
rs61784835	1	47974123	C	T	0.0489	0.007337	2.64e-11	0.052386	0.007882	31517	0.026272	0.020033	5037	Concordant	29	Cortical thickness
rs747136116	2	37147228	GAATT	G	-0.0489	0.00707	4.64e-12	-0.04825	0.007608	31450	-0.05337	0.019258	5037	Concordant	29	Cortical thickness
rs11417751	2	37224125	T	TA	-0.0469	0.006899	1.06e-11	-0.0448	0.007424	31671	-0.0605	0.018757	5036	Concordant	30	Cortical thickness
rs55684829	17	43682098	A	C	-0.0738	0.009966	1.31e-13	-0.0738	0.009966	29247	NA	NA	NA	NA	30	Cortical thickness
rs756747	7	104000000	T	G	0.0548	0.006982	4.2e-15	0.052113	0.007515	30247	0.071425	0.018807	5036	Concordant	30	Cortical thickness
rs155755	17	44762252	A	G	-0.0732	0.008485	6.28e-18	-0.07545	0.009102	31622	-0.05835	0.023496	5037	Concordant	31	Cortical thickness
rs4912299	1	58545436	C	G	0.0537	0.007127	4.87e-14	0.05272	0.007653	31363	0.060089	0.019553	5037	Concordant	31	Cortical thickness
rs55684829	17	43682098	A	C	-0.0951	0.010016	2.2e-21	-0.09506	0.010012	29246	NA	NA	NA	NA	31	Cortical thickness
rs55935614	1	156000000	A	G	-0.0709	0.010685	3.24e-11	-0.07168	0.011457	31389	-0.06577	0.029674	5037	Concordant	31	Cortical thickness
rs55969388	17	2563500	C	CTTA	-0.0607	0.008559	1.32e-12	-0.05732	0.009196	31612	-0.08313	0.023527	5037	Concordant	31	Cortical thickness
rs10164339	19	46133594	G	A	0.0492	0.007293	1.52e-11	0.048321	0.007872	31708	0.05479	0.019456	5037	Concordant	33	Cortical thickness
rs12531610	7	104000000	A	C	0.0516	0.007091	3.42e-13	0.049434	0.00765	31226	0.065316	0.019019	5037	Concordant	33	Cortical thickness
rs2532351	17	44336997	C	G	-0.0584	0.00742	3.53e-15	-0.06239	0.00804	29312	-0.03553	0.019328	5037	Concordant	33	Cortical thickness
rs141004635	17	44184194	G	GAACTGAGGAGATATGGA	-0.0665	0.009454	2.01e-12	-0.06645	0.009448	30608	NA	NA	NA	NA	34	Cortical thickness
rs35505243	2	98263327	A	AT	0.0929	0.014017	3.41e-11	0.092883	0.014014	30767	NA	NA	NA	NA	36	Cortical thickness
rs7991732	13	60315850	G	A	0.0511	0.007307	2.69e-12	0.052121	0.007925	31425	0.045377	0.018916	5037	Concordant	36	Cortical thickness
rs12202497	6	151000000	A	T	-0.0422	0.006387	3.91e-11	-0.04384	0.006831	31371	-0.03075	0.017948	5036	Concordant	37	Cortical thickness
rs1452628	1	215000000	A	T	-0.0529	0.006481	3.3e-16	-0.05767	0.006934	31530	-0.0198	0.018374	5036	Concordant	37	Cortical thickness
rs6658111	1	47980916	T	G	0.0517	0.006506	1.93e-15	0.059024	0.006968	31473	0.001709	0.018236	5036	Concordant	37	Cortical thickness
15:39640223_TTAAA_T	15	39640223	TTAAA	T	0.1499	0.012103	3.14e-35	0.149317	0.012986	31322	0.153921	0.033436	5036	Concordant	38	Cortical thickness
rs6658111	1	47980916	T	G	0.0677	0.007083	1.2e-21	0.076646	0.007594	31493	0.007607	0.019718	5036	Concordant	38	Cortical thickness
rs1452628	1	215000000	A	T	-0.0457	0.006708	9.56e-12	-0.04956	0.007337	31551	-0.02607	0.016594	5037	Concordant	39	Cortical thickness
19:46118599_CA_C	19	46118599	CA	C	0.051	0.007744	4.54e-11	0.050962	0.007739	30357	NA	NA	NA	NA	3	Cortical thickness
rs3200031	8	26227484	C	T	-0.0829	0.012293	1.55e-11	-0.07685	0.013279	31521	-0.11963	0.03261	5036	Concordant	3	Cortical thickness
rs78783493	2	97668945	C	T	0.0888	0.01151	1.21e-14	0.088597	0.012478	31778	0.090051	0.029845	5036	Concordant	3	Cortical thickness
2:98355675_CCA_C	2	98355675	CCA	C	0.0873	0.012157	6.91e-13	0.086547	0.01308	31467	0.092268	0.033012	5036	Concordant	40	Cortical thickness
rs2241722	19	46119867	C	A	0.06	0.007096	2.78e-17	0.063521	0.007629	31612	0.037329	0.019207	5036	Concordant	40	Cortical thickness
rs7936928	11	130000000	T	C	0.0451	0.006595	8.02e-12	0.049736	0.007145	31453	0.018465	0.017049	5034	Concordant	42	Cortical thickness
rs1452628	1	215000000	A	T	-0.0503	0.006806	1.47e-13	-0.05679	0.007271	31549	-0.0045	0.019249	5037	Concordant	43	Cortical thickness
rs4128399	7	151000000	T	C	-0.0699	0.0091	1.57e-14	-0.07369	0.009749	30389	-0.04427	0.0254	5037	Concordant	43	Cortical thickness
rs4413296	3	13760470	G	C	-0.0445	0.006752	4.38e-11	-0.04952	0.007235	31509	-0.01053	0.018874	5037	Concordant	43	Cortical thickness
15:85672905_GT_G	15	85672905	GT	G	0.0511	0.007514	1.04e-11	0.0511	0.007514	31149	NA	NA	NA	NA	44	Cortical thickness
rs796226228	1	215000000	AT	A	-0.0587	0.007278	7.3e-16	-0.05872	0.007281	30203	NA	NA	NA	NA	44	Cortical thickness
rs61784835	1	47974123	C	T	0.0469	0.006995	2.01e-11	0.055918	0.007523	31516	-0.0102	0.018877	5037	Discordant	45	Cortical thickness
rs7784066	7	2819727	T	A	-0.0535	0.007849	9.36e-12	-0.05351	0.007851	31526	NA	NA	NA	NA	45	Cortical thickness
rs3200031	8	26227484	C	T	-0.0857	0.011951	7.46e-13	-0.08149	0.012895	31523	-0.11126	0.031807	5037	Concordant	47	Cortical thickness
rs10675541	3	39510286	T	TAC	-0.0541	0.007466	4.29e-13	-0.05409	0.007465	31254	NA	NA	NA	NA	4	Cortical thickness
rs114898153	3	64431140	C	A	-0.0561	0.006978	8.99e-16	-0.05064	0.007585	30710	-0.08626	0.017815	5036	Concordant	4	Cortical thickness
rs13107325	4	103000000	C	T	0.1425	0.013297	8.53e-27	0.166421	0.014553	31779	0.0215	0.03274	5036	Concordant	4	Cortical thickness
rs7219015	17	2555592	C	T	-0.0666	0.009114	2.72e-13	-0.06656	0.009108	31539	NA	NA	NA	NA	4	Cortical thickness
rs863216	5	79947431	A	G	-0.0545	0.008011	1.02e-11	-0.06239	0.008703	31764	-0.01072	0.020511	5036	Concordant	4	Cortical thickness
rs56023709	16	87229344	A	C	-0.0505	0.006816	1.27e-13	-0.05229	0.007315	31621	-0.03866	0.018734	5036	Concordant	50	Cortical thickness
rs11634554	15	39647797	C	G	0.0525	0.006575	1.41e-15	0.059748	0.007242	30640	0.01844	0.015736	5037	Concordant	51	Cortical thickness
rs12909502	15	39585032	A	G	0.0605	0.006458	7.42e-21	0.06072	0.007117	31657	0.059287	0.015324	5037	Concordant	51	Cortical thickness
rs199978925	2	190000000	A	AT	0.1761	0.022818	1.19e-14	0.1761	0.022818	31763	NA	NA	NA	NA	51	Cortical thickness
rs2033939	15	39633904	G	A	-0.2962	0.011885	4.23e-137	-0.30504	0.013067	31745	-0.25372	0.028583	5037	Concordant	51	Cortical thickness
rs374154454	15	39593893	G	GAGT	-0.2569	0.037215	5.09e-12	-0.28409	0.040631	31665	-0.11528	0.092668	5037	Concordant	51	Cortical thickness
rs62005276	15	39742570	T	C	0.0714	0.009743	2.33e-13	0.080105	0.010692	31780	0.028696	0.023757	5037	Concordant	51	Cortical thickness
rs6492866	15	39564293	G	A	-0.0519	0.007582	7.65e-12	-0.05595	0.008346	31471	-0.03271	0.018116	5037	Concordant	51	Cortical thickness
rs7807953	7	121000000	C	T	-0.0552	0.007157	1.24e-14	-0.06102	0.007888	31761	-0.02809	0.017053	5037	Concordant	51	Cortical thickness
rs10494988	1	215000000	C	T	-0.0439	0.006526	1.73e-11	-0.04842	0.007017	31564	-0.01498	0.017757	5037	Concordant	52	Cortical thickness
rs2033939	15	39633904	G	A	-0.1787	0.011558	6.36e-54	-0.18396	0.012421	31741	-0.1447	0.031559	5037	Concordant	52	Cortical thickness
rs6658111	1	47980916	T	G	0.0462	0.006546	1.7e-12	0.05236	0.007044	31492	0.007403	0.017611	5037	Concordant	52	Cortical thickness
rs78783493	2	97668945	C	T	0.0753	0.011005	7.79e-12	0.071647	0.011813	31776	0.099093	0.03023	5037	Concordant	52	Cortical thickness
rs13107325	4	103000000	C	T	0.0815	0.012207	2.45e-11	0.085632	0.013136	31765	0.055402	0.03314	5036	Concordant	53	Cortical thickness
rs2033939	15	39633904	G	A	0.1049	0.011561	1.15e-19	0.10246	0.012356	31730	0.121918	0.032731	5036	Concordant	53	Cortical thickness
rs3740888	11	130000000	C	T	0.0508	0.006453	3.47e-15	0.051946	0.006893	31495	0.04283	0.018428	5036	Concordant	53	Cortical thickness
rs7589235	2	55670358	T	C	-0.0496	0.007287	9.97e-12	-0.05059	0.0078	31540	-0.0431	0.020572	5036	Concordant	53	Cortical thickness
rs78783493	2	97668945	C	T	0.0802	0.010997	3.03e-13	0.074497	0.011751	31765	0.121123	0.031339	5036	Concordant	53	Cortical thickness
rs7575796	2	97746526	A	G	0.0974	0.012969	5.89e-14	0.105829	0.01422	30667	0.055781	0.031695	5034	Concordant	55	Cortical thickness
rs796226228	1	215000000	AT	A	-0.0506	0.007619	3.12e-11	-0.05059	0.007619	30202	NA	NA	NA	NA	55	Cortical thickness
rs2707466	7	121000000	C	T	-0.0456	0.006672	8.25e-12	-0.05145	0.007289	31776	-0.01528	0.016626	5029	Concordant	56	Cortical thickness
rs4751614	10	119000000	A	T	0.0604	0.008295	3.29e-13	0.057034	0.008955	31371	0.080838	0.022035	5037	Concordant	58	Cortical thickness
rs10675541	3	39510286	T	TAC	-0.055	0.007426	1.3e-13	-0.05498	0.007422	31254	NA	NA	NA	NA	5	Cortical thickness
rs13107325	4	103000000	C	T	0.1222	0.013119	1.22e-20	0.149879	0.01447	31779	-0.00578	0.031131	5036	Discordant	5	Cortical thickness
rs3200031	8	26227484	C	T	-0.093	0.012669	2.13e-13	-0.0878	0.01378	31522	-0.12129	0.032179	5036	Concordant	5	Cortical thickness
rs59110590	3	64434481	A	G	-0.0647	0.006834	2.86e-21	-0.06182	0.007469	31265	-0.07964	0.016953	5036	Concordant	5	Cortical thickness
rs613511	1	39833473	C	T	0.054	0.007937	1.02e-11	0.056098	0.008696	30264	0.043384	0.019344	5036	Concordant	5	Cortical thickness
rs7219015	17	2555592	C	T	-0.0659	0.009057	3.44e-13	-0.06589	0.009056	31539	NA	NA	NA	NA	5	Cortical thickness
rs863216	5	79947431	A	G	-0.058	0.007911	2.28e-13	-0.06872	0.008653	31764	-0.00347	0.019503	5036	Concordant	5	Cortical thickness
rs2790095	6	45439307	C	G	0.0511	0.007414	5.49e-12	0.054609	0.007981	31257	0.02904	0.020135	5037	Concordant	61	Cortical thickness
rs4600878	4	160000000	A	C	-0.0518	0.007193	5.95e-13	-0.04865	0.007754	30380	-0.07142	0.019297	5037	Concordant	61	Cortical thickness
rs8069437	17	44906949	T	C	0.058	0.008501	8.94e-12	0.062635	0.00912	30490	0.0273	0.023393	5037	Concordant	61	Cortical thickness
rs9891103	17	44091886	C	T	-0.092	0.008337	2.59e-28	-0.09618	0.008964	31686	-0.06539	0.022767	5037	Concordant	61	Cortical thickness
rs3786824	19	46121982	G	A	0.0493	0.007074	3.2e-12	0.052663	0.00756	31561	0.025604	0.020074	5037	Concordant	63	Cortical thickness
rs4128399	7	151000000	T	C	-0.0682	0.009171	1.03e-13	-0.07387	0.009803	30391	-0.02853	0.025812	5037	Concordant	63	Cortical thickness
rs796226228	1	215000000	AT	A	-0.0496	0.007495	3.65e-11	-0.0496	0.007495	30204	NA	NA	NA	NA	63	Cortical thickness
rs8176498	2	188000000	G	A	0.0533	0.007211	1.45e-13	0.055479	0.007715	31625	0.038344	0.02037	5037	Concordant	63	Cortical thickness
17:43684425_AT_A	17	43684425	AT	A	-0.0793	0.009075	2.36e-18	-0.07933	0.009079	29474	NA	NA	NA	NA	64	Cortical thickness
rs199441	17	44773783	A	G	0.0653	0.009171	1.08e-12	0.065312	0.009172	31657	NA	NA	NA	NA	64	Cortical thickness
17:44303564_C_T	17	44303564	C	T	-0.0754	0.009206	2.61e-16	-0.0754	0.009207	30611	NA	NA	NA	NA	65	Cortical thickness
rs142005327	7	121000000	G	GCT	-0.0586	0.007925	1.42e-13	-0.0586	0.007925	31686	NA	NA	NA	NA	67	Cortical thickness
rs2241722	19	46119867	C	A	0.0521	0.006841	2.62e-14	0.057122	0.007456	31612	0.025346	0.01724	5026	Concordant	67	Cortical thickness
rs1048527	8	26229693	T	G	-0.0792	0.011752	1.59e-11	-0.07463	0.012542	31499	-0.11212	0.03366	5035	Concordant	68	Cortical thickness
rs231588	19	36199020	C	T	-0.0449	0.006661	1.58e-11	-0.04524	0.007129	31698	-0.04222	0.01853	5036	Concordant	69	Cortical thickness
rs3786824	19	46121982	G	A	0.0498	0.007136	2.98e-12	0.052652	0.007657	31558	0.031011	0.019769	5036	Concordant	69	Cortical thickness
rs567909	9	130000000	G	A	0.0494	0.007416	2.72e-11	0.048893	0.007944	31675	0.052874	0.020695	5036	Concordant	69	Cortical thickness
rs617577	1	39910684	T	C	0.0813	0.011192	3.75e-13	0.078031	0.011956	31736	0.104229	0.031757	5036	Concordant	69	Cortical thickness
rs7603829	2	37050873	C	T	-0.0453	0.00672	1.58e-11	-0.04143	0.007208	31362	-0.07091	0.018562	5036	Concordant	69	Cortical thickness
17:2540710_CA_C	17	2540710	CA	C	0.0596	0.008253	5.14e-13	0.058772	0.009003	31606	0.063698	0.020582	5036	Concordant	6	Cortical thickness
19:46118599_CA_C	19	46118599	CA	C	0.0539	0.007836	6.05e-12	0.053913	0.007838	30357	NA	NA	NA	NA	6	Cortical thickness
rs10675541	3	39510286	T	TAC	-0.0518	0.007242	8.52e-13	-0.05182	0.007245	31254	NA	NA	NA	NA	6	Cortical thickness
rs12760204	1	58546624	T	C	-0.0586	0.008835	3.29e-11	-0.05571	0.00961	31224	-0.07454	0.022493	5036	Concordant	6	Cortical thickness
rs13107325	4	103000000	C	T	0.0916	0.012888	1.18e-12	0.116564	0.014123	31779	-0.03239	0.031457	5036	Discordant	6	Cortical thickness
rs374288546	5	79896375	T	A	-0.0702	0.008698	6.99e-16	-0.0702	0.008699	30218	NA	NA	NA	NA	6	Cortical thickness
rs59110590	3	64434481	A	G	-0.051	0.006714	3.05e-14	-0.04963	0.00729	31265	-0.05829	0.017131	5036	Concordant	6	Cortical thickness
rs613511	1	39833473	C	T	0.0539	0.007783	4.35e-12	0.054015	0.008488	30264	0.053391	0.019547	5036	Concordant	6	Cortical thickness
19:46118599_CA_C	19	46118599	CA	C	0.0502	0.007547	2.9e-11	0.050208	0.007548	30356	NA	NA	NA	NA	70	Cortical thickness
rs231588	19	36199020	C	T	-0.0426	0.006442	3.76e-11	-0.04523	0.006953	31699	-0.02668	0.01712	5029	Concordant	70	Cortical thickness
rs1048527	8	26229693	T	G	-0.0786	0.011938	4.58e-11	-0.07132	0.01275	31516	-0.13015	0.03396	5037	Concordant	71	Cortical thickness
rs35505243	2	98263327	A	AT	0.0885	0.013166	1.8e-11	0.088503	0.013167	30757	NA	NA	NA	NA	73	Cortical thickness
rs77690628	8	26189223	T	A	-0.0803	0.012109	3.32e-11	-0.07225	0.012874	31572	-0.14133	0.035534	5036	Concordant	73	Cortical thickness
rs34989109	2	37095397	G	GA	0.0548	0.006602	1.04e-16	0.047902	0.007094	31511	0.100053	0.018124	5037	Concordant	75	Cortical thickness
rs3816046	19	46118127	C	T	0.0507	0.00698	3.78e-13	0.054934	0.007483	31780	0.022339	0.019278	5037	Concordant	75	Cortical thickness
rs6658111	1	47980916	T	G	0.0513	0.006822	5.47e-14	0.054233	0.00732	31496	0.031836	0.018695	5037	Concordant	75	Cortical thickness
rs142005327	7	121000000	G	GCT	-0.0529	0.007992	3.62e-11	-0.05286	0.007986	31683	NA	NA	NA	NA	77	Cortical thickness
rs199441	17	44773783	A	G	0.0604	0.008589	2.03e-12	0.060374	0.008585	31660	NA	NA	NA	NA	77	Cortical thickness
rs62066125	17	43702701	C	G	-0.0715	0.008435	2.32e-17	-0.07153	0.008439	31759	NA	NA	NA	NA	77	Cortical thickness
rs3786824	19	46121982	G	A	0.0489	0.006734	3.82e-13	0.048793	0.007199	31547	0.049305	0.018902	5036	Concordant	78	Cortical thickness
rs7575796	2	97746526	A	G	0.0872	0.012326	1.5e-12	0.079087	0.013322	30655	0.134994	0.032412	5036	Concordant	78	Cortical thickness
rs7182018	15	39632269	A	G	0.1034	0.011815	2.1e-18	0.106932	0.012629	31729	0.0785	0.033356	5037	Concordant	79	Cortical thickness
rs2463519	17	43656895	G	A	-0.0702	0.009919	1.47e-12	-0.07016	0.009914	30148	NA	NA	NA	NA	7	Cortical thickness
rs34999158	7	96236939	A	G	0.0479	0.007112	1.64e-11	0.04453	0.00761	31721	0.071727	0.020112	5037	Concordant	81	Cortical thickness
rs1706731	17	43670696	G	C	-0.062	0.008774	1.59e-12	-0.06197	0.00877	30828	NA	NA	NA	NA	82	Cortical thickness
7:121037822_GA_G	7	121000000	GA	G	0.0566	0.008272	7.78e-12	0.056639	0.008277	28621	NA	NA	NA	NA	83	Cortical thickness
17:44238616_TAAAAAAAA_T	17	44238616	TAAAAAAAA	T	-0.0494	0.006886	7.26e-13	-0.04939	0.006884	30287	NA	NA	NA	NA	86	Cortical thickness
19:46118599_CA_C	19	46118599	CA	C	0.0515	0.00725	1.22e-12	0.05147	0.007246	30340	NA	NA	NA	NA	86	Cortical thickness
17:44204299_AC_A	17	44204299	AC	A	-0.0768	0.009204	7.18e-17	-0.07676	0.009199	31347	NA	NA	NA	NA	88	Cortical thickness
rs35405209	6	45428508	T	TA	0.0577	0.008068	8.54e-13	0.057676	0.008064	30753	NA	NA	NA	NA	88	Cortical thickness
rs111404933	17	44821987	G	GA	-0.0773	0.009254	6.64e-17	-0.07725	0.009248	31325	NA	NA	NA	NA	89	Cortical thickness
rs1724414	17	43670754	G	A	-0.0811	0.008932	1.08e-19	-0.08107	0.008928	30610	NA	NA	NA	NA	89	Cortical thickness
rs13107325	4	103000000	C	T	0.1035	0.012427	8.16e-17	0.133198	0.013775	31779	-0.0259	0.028728	5037	Discordant	8	Cortical thickness
rs7589235	2	55670358	T	C	-0.0509	0.007436	7.63e-12	-0.05474	0.008182	31554	-0.03268	0.017832	5037	Concordant	8	Cortical thickness
rs78783493	2	97668945	C	T	0.1042	0.011221	1.6e-20	0.101697	0.012327	31779	0.116581	0.027166	5037	Concordant	8	Cortical thickness
rs372745970	17	44322577	G	C	-0.0843	0.009507	7.49e-19	-0.08431	0.009508	30424	NA	NA	NA	NA	90	Cortical thickness
rs4843553	16	87233185	A	C	0.0527	0.007052	7.84e-14	0.049511	0.00759	31506	0.073354	0.019181	5037	Concordant	90	Cortical thickness
17:43684425_AT_A	17	43684425	AT	A	-0.0923	0.009093	3.3e-24	-0.09226	0.009089	29476	NA	NA	NA	NA	91	Cortical thickness
17:44857126_CT_C	17	44857126	Cortical thickness	C	0.0864	0.009183	5.04e-21	0.086383	0.009181	31618	NA	NA	NA	NA	91	Cortical thickness
rs35405209	6	45428508	T	TA	0.0585	0.008058	3.88e-13	0.058495	0.008058	30750	NA	NA	NA	NA	91	Cortical thickness
rs5779077	1	181000000	G	GA	0.0556	0.007641	3.43e-13	0.05561	0.007643	31671	NA	NA	NA	NA	91	Cortical thickness
17:43685291_CA_C	17	43685291	CA	C	-0.0701	0.008915	3.75e-15	-0.0701	0.008915	31168	NA	NA	NA	NA	92	Cortical thickness
rs199441	17	44773783	A	G	0.0628	0.009063	4.23e-12	0.062755	0.009057	31663	NA	NA	NA	NA	92	Cortical thickness
17:43707838_TG_T	17	43707838	TG	T	-0.0685	0.009359	2.5e-13	-0.06848	0.009356	31219	NA	NA	NA	NA	93	Cortical thickness
rs147618098	3	191000000	T	TTTAA	0.0591	0.007906	7.71e-14	0.059139	0.007911	31102	NA	NA	NA	NA	93	Cortical thickness
rs12938775	17	2574821	G	A	0.0507	0.006852	1.37e-13	0.050783	0.007369	31780	0.050125	0.018605	5037	Concordant	94	Cortical thickness
rs10164339	19	46133594	G	A	0.0482	0.006871	2.29e-12	0.050889	0.007396	31706	0.03118	0.018476	5036	Concordant	95	Cortical thickness
rs11692435	2	98275354	G	A	0.0965	0.012636	2.23e-14	0.094453	0.01384	30552	0.106665	0.030955	5031	Concordant	96	Cortical thickness
rs34989109	2	37095397	G	GA	0.044	0.006615	2.91e-11	0.043656	0.007179	31508	0.046014	0.017065	5031	Concordant	96	Cortical thickness
rs78783493	2	97668945	C	T	0.0759	0.011468	3.63e-11	0.080097	0.012453	31778	0.052434	0.029382	5032	Concordant	97	Cortical thickness
rs3786824	19	46121982	G	A	0.0459	0.006957	4.19e-11	0.049639	0.007503	31560	0.022969	0.018545	5031	Concordant	98	Cortical thickness
rs1440802	15	39635124	T	C	-0.094	0.012068	6.73e-15	-0.08754	0.012998	31670	-0.1349	0.032584	5037	Concordant	99	Cortical thickness
rs6658111	1	47980916	T	G	0.0512	0.007226	1.38e-12	0.048349	0.007785	31496	0.069523	0.019546	5037	Concordant	99	Cortical thickness
rs79836318	7	96212308	A	T	0.0559	0.007535	1.18e-13	0.050394	0.008122	31027	0.089254	0.020079	5037	Concordant	99	Cortical thickness
rs10851388	15	39647670	G	T	0.0515	0.006165	6.6e-17	0.0515	0.006617	30524	0.051365	0.016927	5035	Concordant	9	Cortical thickness
rs11070197	15	39671514	T	C	-0.0489	0.007107	5.95e-12	-0.04812	0.007625	31698	-0.05382	0.019538	5035	Concordant	9	Cortical thickness
rs112961173	15	39509914	T	C	-0.2467	0.037154	3.14e-11	-0.26569	0.04026	31557	-0.13772	0.096541	5035	Concordant	9	Cortical thickness
rs113792946	15	39692200	A	AT	-0.1472	0.019659	7.01e-14	-0.15762	0.021456	30901	-0.09278	0.049112	5035	Concordant	9	Cortical thickness
rs12909502	15	39585032	A	G	0.0552	0.006045	6.74e-20	0.052886	0.006502	31576	0.070469	0.016512	5035	Concordant	9	Cortical thickness
rs148182077	15	39640301	C	T	-0.3354	0.046762	7.37e-13	-0.33542	0.046765	31488	NA	NA	NA	NA	9	Cortical thickness
rs2033939	15	39633904	G	A	-0.309	0.011123	7.51e-170	-0.31839	0.011927	31663	-0.2463	0.030808	5035	Concordant	9	Cortical thickness
rs374154454	15	39593893	G	GAGT	-0.2751	0.034748	2.43e-15	-0.28871	0.037072	31583	-0.17678	0.099832	5035	Concordant	9	Cortical thickness
rs6492866	15	39564293	G	A	-0.0497	0.007106	2.67e-12	-0.04907	0.007623	31390	-0.05356	0.01952	5035	Concordant	9	Cortical thickness
rs72722972	15	39617813	G	A	-0.1945	0.029478	4.16e-11	-0.20814	0.032005	31500	-0.11819	0.075622	5035	Concordant	9	Cortical thickness
rs10057395	5	60088794	A	G	0.0533	0.007046	3.88e-14	0.05362	0.007554	31692	0.051458	0.019656	5037	Concordant	1	Surface area
rs10130826	14	59834017	G	T	0.0474	0.007074	2.07e-11	0.048209	0.007586	31577	0.042069	0.019608	5037	Concordant	1	Surface area
rs10828247	10	21822856	A	G	0.0577	0.007368	4.84e-15	0.059237	0.007915	31673	0.047495	0.020047	5037	Concordant	1	Surface area
rs10830948	11	92527522	T	C	0.0617	0.007527	2.47e-16	0.061193	0.008092	30864	0.064778	0.020453	5037	Concordant	1	Surface area
rs11022131	11	12072213	C	G	0.0585	0.00816	7.54e-13	0.061441	0.008745	31516	0.038839	0.02283	5037	Concordant	1	Surface area
rs112684944	5	124000000	A	C	-0.1053	0.011967	1.38e-18	-0.11119	0.012823	31697	-0.06545	0.033261	5037	Concordant	1	Surface area
rs12550461	8	78091799	T	A	0.0717	0.010819	3.42e-11	0.083603	0.011635	31561	-0.00431	0.029392	5037	Discordant	1	Surface area
rs12700002	7	18905450	T	C	-0.0594	0.007182	1.33e-16	-0.06182	0.00771	31565	-0.04347	0.019654	5037	Concordant	1	Surface area
rs12888467	14	29235537	C	G	0.0525	0.007264	4.91e-13	0.049648	0.00783	29302	0.069843	0.019398	5037	Concordant	1	Surface area
rs1635550	12	48377970	A	G	-0.0666	0.009542	2.96e-12	-0.07248	0.010281	31226	-0.03012	0.025494	5037	Concordant	1	Surface area
rs1681464	11	104000000	A	G	-0.0525	0.007108	1.52e-13	-0.05145	0.007617	31462	-0.05968	0.019811	5037	Concordant	1	Surface area
rs17698176	17	44819595	T	G	-0.077	0.008533	1.82e-19	-0.07618	0.00913	30970	-0.08301	0.024073	5037	Concordant	1	Surface area
rs2999158	1	113000000	T	C	-0.0625	0.00745	4.88e-17	-0.06477	0.007988	31629	-0.04732	0.02063	5037	Concordant	1	Surface area
rs375032917	5	124000000	A	C	-0.0529	0.007809	1.25e-11	-0.05293	0.007813	30873	NA	NA	NA	NA	1	Surface area
rs4141825	13	80190848	A	G	-0.0585	0.007005	6.79e-17	-0.06238	0.007522	31675	-0.03321	0.019351	5037	Concordant	1	Surface area
rs4273712	6	127000000	A	G	-0.0644	0.007891	3.31e-16	-0.05989	0.008469	31780	-0.09402	0.021713	5037	Concordant	1	Surface area
rs4627402	17	43932741	C	T	0.0825	0.008568	6.04e-22	0.086162	0.009199	31309	0.058486	0.023495	5037	Concordant	1	Surface area
rs55817790	4	146000000	A	T	0.0496	0.00713	3.5e-12	0.049902	0.007656	31105	0.047558	0.019555	5037	Concordant	1	Surface area
rs56329414	19	23879626	G	C	0.057	0.008061	1.54e-12	0.055255	0.008647	30791	0.068593	0.022277	5037	Concordant	1	Surface area
rs60179514	3	194000000	T	G	-0.0508	0.007598	2.3e-11	-0.04715	0.008162	31532	-0.07514	0.020939	5037	Concordant	1	Surface area
rs6097618	20	52448936	G	C	-0.0521	0.007112	2.38e-13	-0.05624	0.00764	31295	-0.02521	0.019442	5037	Concordant	1	Surface area
rs61784835	1	47974123	C	T	-0.0513	0.007324	2.49e-12	-0.04977	0.00787	31517	-0.06155	0.020119	5037	Concordant	1	Surface area
rs6484504	11	31424823	T	C	-0.0559	0.007856	1.11e-12	-0.05246	0.00842	31471	-0.07912	0.021852	5037	Concordant	1	Surface area
rs6537288	4	145000000	T	C	0.054	0.007776	3.79e-12	0.056762	0.008361	31555	0.036291	0.021114	5037	Concordant	1	Surface area
rs67808462	4	157000000	C	T	0.0582	0.007746	5.76e-14	0.059882	0.008312	31286	0.047005	0.021291	5037	Concordant	1	Surface area
rs6812278	4	1002448	C	G	0.0515	0.007755	3.13e-11	0.055598	0.00833	31780	0.024808	0.021261	5037	Concordant	1	Surface area
rs74826997	14	59628609	T	C	0.1619	0.010735	2.13e-51	0.160268	0.011505	31696	0.172618	0.029793	5037	Concordant	1	Surface area
rs7601767	2	48277490	G	A	0.0493	0.007224	8.81e-12	0.045214	0.007753	31636	0.075747	0.019808	5037	Concordant	1	Surface area
rs79636188	6	127000000	T	C	0.2194	0.017733	3.69e-35	0.205737	0.019052	31704	0.308391	0.048563	5037	Concordant	1	Surface area
rs796496155	8	109000000	AT	A	-0.0533	0.007875	1.3e-11	-0.05329	0.007873	31651	NA	NA	NA	NA	1	Surface area
rs8004283	14	59603294	C	T	0.0482	0.007107	1.19e-11	0.049937	0.007642	31051	0.037189	0.01942	5037	Concordant	1	Surface area
rs951358	15	39988790	A	C	-0.0664	0.009811	1.31e-11	-0.06457	0.010533	31751	-0.07884	0.027102	5037	Concordant	1	Surface area
rs971550	3	105000000	A	T	0.069	0.007647	1.84e-19	0.062374	0.008227	31546	0.111354	0.020775	5037	Concordant	1	Surface area
rs1080066	15	39634222	A	G	-0.1543	0.012192	1.03e-36	-0.15569	0.013108	31765	-0.14567	0.03326	5036	Concordant	10	Surface area
rs11759026	6	127000000	A	G	-0.0878	0.00831	4.28e-26	-0.08418	0.008962	31492	-0.10979	0.022156	5036	Concordant	10	Surface area
rs7030878	9	127000000	T	C	-0.0535	0.007937	1.58e-11	-0.05371	0.008553	30957	-0.05204	0.02125	5036	Concordant	10	Surface area
3:141702912_CAATG_C	3	142000000	CAATG	C	-0.0485	0.007035	5.43e-12	-0.04637	0.007555	31135	-0.06275	0.019388	5036	Concordant	100	Surface area
rs11759026	6	127000000	A	G	-0.0736	0.007742	1.98e-21	-0.0715	0.008321	31505	-0.0871	0.021122	5036	Concordant	100	Surface area
rs12187568	5	129000000	C	G	-0.1422	0.014584	1.84e-22	-0.13724	0.015954	29276	-0.1673	0.035948	5036	Concordant	100	Surface area
rs2033939	15	39633904	G	A	-0.1036	0.011962	4.67e-18	-0.10339	0.012794	31743	-0.10485	0.033628	5036	Concordant	100	Surface area
rs2141300	17	44258914	A	G	0.0907	0.00785	6.98e-31	0.089971	0.008415	31339	0.095877	0.021847	5036	Concordant	100	Surface area
rs2279829	3	147000000	C	T	0.0537	0.007907	1.11e-11	0.060267	0.008461	31584	0.008493	0.022195	5036	Concordant	100	Surface area
rs4774220	15	55962861	G	A	-0.0584	0.007561	1.13e-14	-0.05987	0.008092	31639	-0.04817	0.021157	5036	Concordant	100	Surface area
rs6224	15	91423543	G	T	0.048	0.006574	2.84e-13	0.046561	0.007039	31404	0.057428	0.018281	5036	Concordant	100	Surface area
rs6658111	1	47980916	T	G	-0.0519	0.00676	1.63e-14	-0.05182	0.007255	31494	-0.05284	0.018766	5036	Concordant	100	Surface area
rs699318	2	198000000	T	C	0.0507	0.006906	2.12e-13	0.052438	0.007394	31766	0.038773	0.019306	5036	Concordant	100	Surface area
3:141702912_CAATG_C	3	142000000	CAATG	C	-0.0507	0.007333	4.72e-12	-0.04995	0.00788	31136	-0.05589	0.02014	5036	Concordant	101	Surface area
rs11114042	12	109000000	A	G	-0.0469	0.006883	9.53e-12	-0.04332	0.007381	31606	-0.0709	0.019096	5036	Concordant	101	Surface area
rs11759026	6	127000000	A	G	-0.0744	0.008071	3.01e-20	-0.06686	0.008679	31506	-0.12263	0.021941	5036	Concordant	101	Surface area
rs12187568	5	129000000	C	G	-0.1506	0.015197	3.76e-23	-0.14854	0.016643	29277	-0.16125	0.037342	5036	Concordant	101	Surface area
rs139214174	6	127000000	C	A	0.1144	0.017296	3.74e-11	0.113126	0.018647	31607	0.122354	0.046319	5036	Concordant	101	Surface area
rs4627402	17	43932741	C	T	0.0907	0.008274	5.86e-28	0.094445	0.008879	31308	0.066134	0.022914	5036	Concordant	101	Surface area
rs11759026	6	127000000	A	G	-0.0718	0.008029	3.79e-19	-0.0679	0.008636	31501	-0.09655	0.021784	5036	Concordant	102	Surface area
rs12187568	5	129000000	C	G	-0.1198	0.015122	2.33e-15	-0.11893	0.016563	29273	-0.12416	0.037075	5036	Concordant	102	Surface area
rs12637608	3	89551301	T	C	-0.0461	0.006897	2.32e-11	-0.04659	0.007396	31694	-0.04268	0.019023	5036	Concordant	102	Surface area
rs2106164	7	92661753	T	C	-0.0448	0.006774	3.76e-11	-0.04155	0.007243	31651	-0.06696	0.019027	5036	Concordant	102	Surface area
rs2447935	17	28057524	A	G	-0.0505	0.006736	6.55e-14	-0.05121	0.007222	31739	-0.04555	0.018596	5036	Concordant	102	Surface area
rs2668659	17	44281452	A	G	0.0844	0.008253	1.5e-24	0.088887	0.00887	30916	0.055484	0.022519	5036	Concordant	102	Surface area
rs4685	2	198000000	T	C	0.0569	0.007174	2.16e-15	0.059479	0.007691	31658	0.039659	0.019934	5036	Concordant	102	Surface area
5:92797041_TG_T	5	92797041	TG	T	-0.1138	0.015752	5.04e-13	-0.11247	0.01673	31776	-0.12402	0.046704	5031	Concordant	103	Surface area
rs160459	14	59074136	A	C	0.0466	0.006856	1.07e-11	0.043909	0.007371	31777	0.063644	0.018617	5031	Concordant	103	Surface area
rs35055419	3	191000000	T	C	0.0498	0.00709	2.15e-12	0.043406	0.007603	31475	0.092443	0.019633	5031	Concordant	103	Surface area
rs3762727	3	142000000	T	G	0.0583	0.007641	2.36e-14	0.058734	0.008229	31284	0.055349	0.020504	5031	Concordant	103	Surface area
rs75330746	17	44182955	C	T	0.0784	0.008302	3.6e-21	0.076886	0.008939	31460	0.087933	0.022399	5031	Concordant	103	Surface area
rs9909861	17	47079416	C	A	-0.0538	0.007141	4.92e-14	-0.05762	0.007672	31521	-0.02902	0.019401	5031	Concordant	103	Surface area
rs11398477	17	28195755	C	CA	0.0516	0.007213	8.44e-13	0.051649	0.00722	31240	NA	NA	NA	NA	104	Surface area
rs12187568	5	129000000	C	G	-0.116	0.015035	1.21e-14	-0.12097	0.01642	29276	-0.09008	0.037307	5037	Concordant	104	Surface area
rs140083818	5	93150564	G	A	-0.1124	0.015653	6.93e-13	-0.10722	0.016629	31748	-0.15257	0.046345	5037	Concordant	104	Surface area
rs9915721	17	43991553	A	G	0.0476	0.007182	3.41e-11	0.045103	0.007695	31149	0.064628	0.020047	5037	Concordant	104	Surface area
rs11759026	6	127000000	A	G	-0.0652	0.00795	2.37e-16	-0.06077	0.008553	31501	-0.09402	0.021674	5035	Concordant	105	Surface area
rs12187568	5	129000000	C	G	-0.12	0.014979	1.14e-15	-0.11609	0.016399	29272	-0.14009	0.036885	5035	Concordant	105	Surface area
rs155755	17	44762252	A	G	0.0692	0.008209	3.46e-17	0.065843	0.008795	31617	0.092111	0.022912	5035	Concordant	105	Surface area
rs450237	17	43709225	T	C	0.0687	0.008058	1.52e-17	0.068034	0.00864	31604	0.07299	0.022289	5035	Concordant	105	Surface area
rs4655022	1	22432419	T	C	0.0525	0.0078	1.69e-11	0.049497	0.008371	31728	0.072961	0.021645	5035	Concordant	105	Surface area
rs11114042	12	109000000	A	G	-0.046	0.00665	4.59e-12	-0.04276	0.007123	31604	-0.06826	0.018611	5035	Concordant	106	Surface area
rs199447	17	44812188	C	T	0.0682	0.008029	1.99e-17	0.068952	0.008587	31706	0.062873	0.022592	5035	Concordant	106	Surface area
rs2875905	8	121000000	C	A	0.0446	0.006597	1.37e-11	0.045643	0.007048	31547	0.03697	0.018564	5035	Concordant	106	Surface area
rs4638225	10	119000000	G	A	-0.054	0.007611	1.29e-12	-0.05538	0.008165	31380	-0.04507	0.021163	5035	Concordant	106	Surface area
rs56308637	3	136000000	C	T	0.052	0.007551	5.74e-12	0.050153	0.008079	31682	0.065129	0.021338	5035	Concordant	106	Surface area
rs62054372	17	43798775	G	C	0.07	0.007983	1.81e-18	0.07176	0.008553	31375	0.057833	0.022129	5035	Concordant	106	Surface area
rs7908450	10	105000000	G	C	0.0548	0.008239	2.9e-11	0.052254	0.008815	31613	0.072558	0.023216	5035	Concordant	106	Surface area
rs8756	12	66359752	C	A	0.0516	0.006547	3.22e-15	0.047853	0.007002	31777	0.077497	0.018433	5035	Concordant	106	Surface area
rs9398803	6	127000000	A	G	-0.0488	0.006543	8.74e-14	-0.0499	0.006994	31707	-0.04083	0.018367	5035	Concordant	106	Surface area
3:142050201_TAA_T	3	142000000	TAA	T	-0.0691	0.010105	8.01e-12	-0.06725	0.010802	31614	-0.08182	0.028529	5036	Concordant	107	Surface area
rs155755	17	44762252	A	G	0.0642	0.008363	1.63e-14	0.064902	0.008978	31621	0.059656	0.023011	5036	Concordant	107	Surface area
rs4311992	10	105000000	G	A	-0.0584	0.00809	5.25e-13	-0.05754	0.008689	31601	-0.0637	0.022083	5036	Concordant	107	Surface area
rs593720	17	43707848	G	T	0.0664	0.00832	1.45e-15	0.067385	0.008958	31320	0.06041	0.022525	5036	Concordant	107	Surface area
rs6778085	3	142000000	C	T	0.0746	0.008685	8.71e-18	0.074193	0.009325	31778	0.076892	0.023732	5036	Concordant	107	Surface area
rs9388490	6	127000000	C	T	-0.0481	0.006861	2.38e-12	-0.04153	0.007362	31539	-0.09125	0.018892	5036	Concordant	107	Surface area
rs111404933	17	44821987	G	GA	0.0603	0.008974	1.83e-11	0.060304	0.008975	31326	NA	NA	NA	NA	108	Surface area
rs12187568	5	129000000	C	G	0.0996	0.015105	4.29e-11	0.098078	0.016535	29275	0.107129	0.037089	5034	Concordant	108	Surface area
rs2249015	8	121000000	G	A	0.0539	0.007901	8.97e-12	0.054241	0.008472	31513	0.051617	0.021877	5034	Concordant	108	Surface area
rs2279829	3	147000000	C	T	-0.0655	0.00819	1.27e-15	-0.06049	0.00877	31583	-0.09955	0.022888	5034	Concordant	108	Surface area
rs4897157	6	126000000	A	T	-0.0462	0.006771	8.92e-12	-0.04608	0.00726	31397	-0.04701	0.018787	5034	Concordant	108	Surface area
rs62054372	17	43798775	G	C	0.0619	0.008201	4.44e-14	0.066383	0.008806	31376	0.032548	0.02254	5034	Concordant	108	Surface area
20:31353231_TC_T	20	31353231	TC	T	0.0515	0.007758	3.18e-11	0.051508	0.00776	28779	NA	NA	NA	NA	109	Surface area
rs11418777	11	111000000	T	TC	0.0541	0.007101	2.56e-14	0.055112	0.007617	31395	0.04752	0.019686	5036	Concordant	109	Surface area
rs1992721	8	121000000	A	G	0.0581	0.007252	1.13e-15	0.060416	0.007771	31777	0.042608	0.020285	5036	Concordant	109	Surface area
rs2184996	10	105000000	A	G	0.0582	0.008233	1.56e-12	0.055701	0.008813	31651	0.075263	0.023051	5036	Concordant	109	Surface area
rs309588	5	82852578	A	T	0.0618	0.008122	2.76e-14	0.065014	0.008745	31619	0.04171	0.022	5036	Concordant	109	Surface area
rs3783324	14	100000000	T	C	0.0592	0.008507	3.42e-12	0.055836	0.009108	31777	0.082007	0.023768	5036	Concordant	109	Surface area
rs4638225	10	119000000	G	A	-0.0519	0.007614	9.35e-12	-0.05298	0.008176	31380	-0.04502	0.020982	5036	Concordant	109	Surface area
rs4685	2	198000000	T	C	0.047	0.006969	1.54e-11	0.047624	0.007469	31661	0.04285	0.019411	5036	Concordant	109	Surface area
rs6466	6	32007063	C	T	0.049	0.007215	1.11e-11	0.049621	0.007718	31281	0.044528	0.020226	5036	Concordant	109	Surface area
rs71532180	8	140000000	A	G	0.0773	0.011415	1.27e-11	0.077407	0.012286	31691	0.076965	0.031004	5036	Concordant	109	Surface area
rs9398803	6	127000000	A	G	-0.046	0.006543	2.07e-12	-0.04736	0.007004	31707	-0.03649	0.018217	5036	Concordant	109	Surface area
5:170842022_CT_C	5	171000000	Cortical thickness	C	-0.0555	0.008074	6.26e-12	-0.05551	0.008076	29397	NA	NA	NA	NA	11	Surface area
rs5812099	15	39633877	A	AG	-0.1943	0.012268	1.71e-56	-0.19981	0.013172	31700	-0.15816	0.03369	5035	Concordant	11	Surface area
rs58321169	6	127000000	C	T	-0.0666	0.007907	3.69e-17	-0.06254	0.008502	31412	-0.09303	0.021595	5035	Concordant	11	Surface area
rs9375441	6	127000000	G	A	-0.063	0.006429	1.13e-22	-0.06121	0.006873	31690	-0.0752	0.018109	5032	Concordant	110	Surface area
rs10828247	10	21822856	A	G	0.0461	0.006988	4.19e-11	0.044848	0.007511	31667	0.05461	0.019193	5034	Concordant	111	Surface area
rs2279829	3	147000000	C	T	-0.0818	0.008101	5.7e-24	-0.07804	0.008677	31580	-0.10743	0.022634	5034	Concordant	111	Surface area
rs2487862	10	105000000	C	T	-0.0571	0.007901	4.95e-13	-0.05695	0.008481	31574	-0.05845	0.021865	5034	Concordant	111	Surface area
rs34719908	6	127000000	A	AC	-0.0509	0.006695	2.91e-14	-0.0524	0.007165	31491	-0.04039	0.01868	5034	Concordant	111	Surface area
rs71532180	8	140000000	A	G	0.0919	0.011624	2.65e-15	0.087789	0.0125	31688	0.117613	0.031481	5034	Concordant	111	Surface area
rs4918003	10	105000000	C	T	-0.0508	0.006509	5.99e-15	-0.0503	0.006954	31771	-0.05457	0.018585	5036	Concordant	112	Surface area
rs62251417	3	69458450	G	A	0.0513	0.006978	1.96e-13	0.050248	0.007461	31245	0.058425	0.019648	5036	Concordant	112	Surface area
rs8756	12	66359752	C	A	0.0439	0.006447	9.78e-12	0.042075	0.006888	31771	0.057079	0.01838	5036	Concordant	112	Surface area
rs9375441	6	127000000	G	A	-0.0752	0.006461	2.6e-31	-0.07298	0.006898	31714	-0.09132	0.01848	5036	Concordant	112	Surface area
17:44264269_GT_G	17	44264269	GT	G	0.0898	0.008619	2.05e-25	0.089828	0.008622	30131	NA	NA	NA	NA	113	Surface area
rs11399862	17	13048038	A	AT	0.05	0.007484	2.37e-11	0.049984	0.007482	31094	-0.05346	0.098077	5037	Discordant	113	Surface area
rs12495978	3	142000000	T	G	-0.0647	0.009429	6.81e-12	-0.06942	0.01012	31520	-0.03364	0.025888	5037	Concordant	113	Surface area
rs1490384	6	127000000	C	T	-0.0499	0.006698	9.35e-14	-0.04733	0.007158	31776	-0.06834	0.019067	5037	Concordant	113	Surface area
rs10510025	10	119000000	C	T	-0.0562	0.007606	1.48e-13	-0.05674	0.00813	31478	-0.05223	0.021453	5036	Concordant	114	Surface area
rs11114042	12	109000000	A	G	-0.0502	0.006632	3.75e-14	-0.0489	0.007086	31574	-0.05938	0.018837	5036	Concordant	114	Surface area
rs12534506	7	92662327	A	T	-0.0477	0.006772	1.87e-12	-0.04417	0.007261	29197	-0.07195	0.018901	5036	Concordant	114	Surface area
rs199447	17	44812188	C	T	0.0531	0.007995	3.1e-11	0.052964	0.008543	31676	0.054468	0.022865	5036	Concordant	114	Surface area
rs4685	2	198000000	T	C	0.0527	0.006942	3.17e-14	0.055477	0.007419	31631	0.033234	0.019805	5036	Concordant	114	Surface area
rs5812099	15	39633877	A	AG	-0.079	0.011439	4.99e-12	-0.07258	0.012218	31704	-0.12467	0.03258	5036	Concordant	114	Surface area
rs62054372	17	43798775	G	C	0.0551	0.007947	4.1e-12	0.056152	0.008508	31345	0.048187	0.022396	5036	Concordant	114	Surface area
rs74381245	17	28046664	G	GTTC	0.0603	0.006527	2.51e-20	0.058681	0.006975	31622	0.071601	0.01849	5036	Concordant	114	Surface area
rs8756	12	66359752	C	A	0.0521	0.006521	1.36e-15	0.050966	0.006963	31747	0.060406	0.018654	5036	Concordant	114	Surface area
rs9388490	6	127000000	C	T	-0.0436	0.006577	3.38e-11	-0.04294	0.007027	31508	-0.04852	0.01878	5036	Concordant	114	Surface area
rs113537592	17	43714179	C	Cortical thickness	0.0785	0.008075	2.46e-22	0.081601	0.008676	31609	0.058396	0.022107	5035	Concordant	115	Surface area
rs11539637	15	91428290	C	T	-0.0449	0.006726	2.47e-11	-0.04422	0.007223	31522	-0.04956	0.018546	5035	Concordant	115	Surface area
rs11759026	6	127000000	A	G	-0.0556	0.007941	2.53e-12	-0.05428	0.008563	31501	-0.06405	0.021332	5035	Concordant	115	Surface area
rs147124286	12	53788002	G	GA	-0.0679	0.009574	1.32e-12	-0.06786	0.009568	31339	NA	NA	NA	NA	115	Surface area
rs199439	17	44793503	A	G	0.0807	0.008168	5.07e-23	0.082947	0.008764	31771	0.065815	0.022515	5035	Concordant	115	Surface area
rs554235956	2	198000000	T	TA	0.0617	0.00763	6.15e-16	0.061713	0.007632	31372	NA	NA	NA	NA	115	Surface area
rs6806443	3	142000000	T	C	0.0646	0.00909	1.19e-12	0.063242	0.009795	31653	0.073415	0.024515	5035	Concordant	115	Surface area
rs7182018	15	39632269	A	G	-0.182	0.011703	1.54e-54	-0.18075	0.012569	31724	-0.19031	0.032109	5035	Concordant	115	Surface area
6:126989258_TTCTC_T	6	127000000	TTCTC	T	0.1315	0.017914	2.13e-13	0.136345	0.01935	31633	0.102598	0.047484	5036	Concordant	116	Surface area
rs11669334	19	32200518	G	T	0.0641	0.00916	2.6e-12	0.058824	0.009839	30953	0.098284	0.025067	5036	Concordant	116	Surface area
rs11759026	6	127000000	A	G	-0.082	0.008269	3.55e-23	-0.07982	0.008926	31505	-0.0954	0.022008	5036	Concordant	116	Surface area
rs155755	17	44762252	A	G	0.0761	0.008536	4.88e-19	0.081847	0.009179	31621	0.039331	0.023266	5036	Concordant	116	Surface area
rs1706731	17	43670696	G	C	0.0891	0.009333	1.33e-21	0.089104	0.009333	30827	NA	NA	NA	NA	116	Surface area
rs2033939	15	39633904	G	A	0.1915	0.012776	8.59e-51	0.196035	0.013724	31743	0.16229	0.03504	5036	Concordant	116	Surface area
rs2279829	3	147000000	C	T	0.0973	0.008452	1.15e-30	0.106609	0.009076	31584	0.036616	0.023126	5036	Concordant	116	Surface area
rs4706392	6	92009596	A	T	-0.0729	0.009232	2.87e-15	-0.07185	0.009961	31611	-0.0794	0.024617	5036	Concordant	116	Surface area
rs4901906	14	59654649	C	T	-0.0921	0.01086	2.24e-17	-0.09185	0.011676	31455	-0.09409	0.029686	5036	Concordant	116	Surface area
rs9460292	6	170000000	T	C	0.0613	0.008022	2.15e-14	0.064178	0.008623	31702	0.042892	0.022	5036	Concordant	116	Surface area
rs9973919	2	37903298	G	C	-0.0475	0.007159	3.25e-11	-0.04991	0.007731	29915	-0.03301	0.018985	5036	Concordant	116	Surface area
rs11759026	6	127000000	A	G	-0.0653	0.008168	1.3e-15	-0.06417	0.008775	31499	-0.07242	0.022301	5037	Concordant	117	Surface area
rs2033939	15	39633904	G	A	0.1769	0.012613	1.09e-44	0.181615	0.01349	31737	0.143955	0.035508	5037	Concordant	117	Surface area
rs58208489	5	92954247	C	Cortical thickness	0.067	0.010064	2.78e-11	0.061036	0.010766	31678	0.107517	0.028179	5037	Concordant	117	Surface area
17:44259690_T_G	17	44259690	T	G	-0.087	0.008898	1.41e-22	-0.09018	0.009481	31542	-0.06372	0.025888	5037	Concordant	118	Surface area
rs17178006	12	65718299	T	G	0.0786	0.010756	2.71e-13	0.080227	0.011378	31767	0.065036	0.033018	5037	Concordant	118	Surface area
rs2696497	17	44364649	C	T	0.0727	0.00857	2.2e-17	0.072652	0.009205	30457	0.07287	0.023445	5037	Concordant	118	Surface area
rs2153960	6	109000000	G	A	-0.0685	0.007467	4.57e-20	-0.07104	0.00798	31771	-0.05051	0.021081	5033	Concordant	119	Surface area
rs2336713	12	65797096	G	T	0.0672	0.007139	4.8e-21	0.070394	0.00765	31735	0.045544	0.019779	5033	Concordant	119	Surface area
rs34216926	3	191000000	G	A	0.0491	0.007098	4.61e-12	0.051405	0.007578	31375	0.032465	0.020139	5033	Concordant	119	Surface area
rs75104593	17	43913557	T	G	0.078	0.008344	8.95e-21	0.077128	0.008946	31320	0.08368	0.023106	5033	Concordant	119	Surface area
rs7968902	12	66363070	T	G	0.0479	0.007105	1.56e-11	0.044613	0.007644	29658	0.068993	0.019308	5033	Concordant	119	Surface area
rs11114197	12	80024095	A	T	-0.0575	0.00759	3.56e-14	-0.05396	0.00824	30882	-0.07789	0.019604	5035	Concordant	12	Surface area
rs17692294	15	39580180	A	G	0.0474	0.007002	1.29e-11	0.04737	0.007554	31244	0.04757	0.018652	5035	Concordant	12	Surface area
rs17694988	15	39636227	T	C	-0.1934	0.012168	6.94e-57	-0.19851	0.013101	31679	-0.16109	0.032778	5035	Concordant	12	Surface area
rs36039990	17	44352639	G	A	0.0736	0.008667	2.04e-17	0.078433	0.009375	30415	0.04515	0.022716	5035	Concordant	12	Surface area
rs4273712	6	127000000	A	G	-0.0834	0.007833	1.78e-26	-0.07918	0.008429	31764	-0.10971	0.021137	5035	Concordant	12	Surface area
3:190655448_AT_A	3	191000000	AT	A	0.062	0.006608	6.42e-21	0.061649	0.007026	30888	0.064598	0.019412	5036	Concordant	120	Surface area
6:108934564_GT_G	6	109000000	GT	G	-0.06	0.007329	2.68e-16	-0.05995	0.007323	31069	NA	NA	NA	NA	120	Surface area
rs10784447	12	65766498	T	C	0.0466	0.006556	1.18e-12	0.048835	0.006992	31704	0.030385	0.018943	5036	Concordant	120	Surface area
rs13060312	3	191000000	C	A	-0.0934	0.010373	2.17e-19	-0.09034	0.011005	31229	-0.11796	0.031096	5036	Concordant	120	Surface area
rs146607495	12	117000000	C	T	-0.0734	0.010849	1.33e-11	-0.07378	0.011575	31384	-0.07083	0.031195	5036	Concordant	120	Surface area
rs1876475	9	119000000	T	A	-0.0457	0.006403	9.54e-13	-0.04513	0.006814	31692	-0.05045	0.018884	5036	Concordant	120	Surface area
rs1881194	17	44248814	G	A	0.0688	0.00765	2.41e-19	0.071184	0.008149	31429	0.051074	0.022201	5036	Concordant	120	Surface area
rs4040223	2	198000000	G	T	0.0478	0.007175	2.7e-11	0.047783	0.007173	31356	NA	NA	NA	NA	120	Surface area
rs7970350	12	66360164	C	T	0.0447	0.006308	1.38e-12	0.044051	0.006716	31760	0.049731	0.018441	5036	Concordant	120	Surface area
14:59627434_AC_A	14	59627434	AC	A	0.1375	0.010898	1.7e-36	0.137582	0.011684	31705	0.137281	0.030296	5036	Concordant	121	Surface area
5:92797041_TG_T	5	92797041	TG	T	-0.1082	0.016417	4.38e-11	-0.118	0.017411	31739	-0.02983	0.049179	5036	Concordant	121	Surface area
rs10501797	11	92527970	C	G	0.0581	0.007636	2.77e-14	0.057919	0.008209	30780	0.059045	0.020721	5036	Concordant	121	Surface area
rs11156599	23	154000000	C	T	-0.0522	0.006589	2.33e-15	-0.05265	0.007082	31412	-0.04933	0.017988	5036	Concordant	121	Surface area
rs2999158	1	113000000	T	C	-0.0558	0.007564	1.62e-13	-0.05447	0.00812	31589	-0.06496	0.020923	5036	Concordant	121	Surface area
rs4407403	3	64571765	A	G	-0.0486	0.007217	1.65e-11	-0.04981	0.007753	30743	-0.04054	0.019641	5036	Concordant	121	Surface area
rs4627402	17	43932741	C	T	0.0677	0.008709	7.64e-15	0.068603	0.00935	31269	0.061526	0.02383	5036	Concordant	121	Surface area
rs561420672	5	81865620	AT	A	0.0493	0.007274	1.22e-11	0.045248	0.007821	31027	0.075924	0.019925	5036	Concordant	121	Surface area
rs61784835	1	47974123	C	T	-0.0497	0.007451	2.56e-11	-0.04747	0.008001	31477	-0.06411	0.020406	5036	Concordant	121	Surface area
rs6461386	7	18883690	G	A	-0.0558	0.007612	2.29e-13	-0.05726	0.008205	30464	-0.04678	0.020372	5036	Concordant	121	Surface area
rs73039941	12	5531325	C	T	-0.0819	0.011048	1.23e-13	-0.08263	0.011847	31135	-0.0774	0.030742	5036	Concordant	121	Surface area
rs12921392	16	77320605	A	G	0.0579	0.007228	1.14e-15	0.05992	0.007752	31634	0.044542	0.02004	5037	Concordant	122	Surface area
rs155755	17	44762252	A	G	0.0852	0.008643	6.38e-23	0.084477	0.009258	31623	0.089934	0.024083	5037	Concordant	122	Surface area
rs186347	14	59072226	G	T	0.0611	0.007108	8.24e-18	0.059767	0.007624	31181	0.069577	0.01955	5037	Concordant	122	Surface area
rs2532345	17	44343902	G	A	-0.1027	0.008046	2.63e-37	-0.10558	0.00863	30073	-0.08362	0.022288	5037	Concordant	122	Surface area
rs2684641	17	43520118	A	G	0.0886	0.009303	1.67e-21	0.090246	0.010007	31201	0.077958	0.025194	5037	Concordant	122	Surface area
rs4543140	4	122000000	G	A	0.0651	0.008312	4.8e-15	0.060612	0.008921	31360	0.094037	0.022776	5037	Concordant	122	Surface area
rs752021310	5	81866998	CTAAT	C	-0.0571	0.007158	1.5e-15	-0.0524	0.007675	31245	-0.08891	0.019909	5037	Concordant	122	Surface area
rs11079849	17	47090785	C	T	-0.0486	0.007031	4.78e-12	-0.05035	0.00752	31504	-0.03645	0.019844	5037	Concordant	123	Surface area
rs11712164	3	52244051	A	T	0.0459	0.006857	2.17e-11	0.04313	0.007363	30818	0.064218	0.018869	5037	Concordant	123	Surface area
rs6440059	3	142000000	C	T	0.0652	0.00843	1.04e-14	0.067598	0.009024	31779	0.048614	0.023515	5037	Concordant	123	Surface area
rs8756	12	66359752	C	A	0.0565	0.006609	1.25e-17	0.053074	0.007063	31779	0.079872	0.018605	5037	Concordant	123	Surface area
rs2532274	17	44247164	A	G	0.0725	0.008139	5.23e-19	0.073433	0.008749	31580	0.066622	0.022245	5037	Concordant	124	Surface area
rs3762727	3	142000000	T	G	0.052	0.007574	6.61e-12	0.054241	0.008155	31286	0.038059	0.020531	5037	Concordant	124	Surface area
rs4685	2	198000000	T	C	0.0503	0.007222	3.29e-12	0.05273	0.00776	31663	0.034667	0.019838	5037	Concordant	124	Surface area
rs76549352	19	13934296	A	G	-0.1319	0.018055	2.77e-13	-0.12665	0.019003	31779	-0.18042	0.05785	5037	Concordant	124	Surface area
rs9419939	10	105000000	G	A	-0.0644	0.008918	5.16e-13	-0.05995	0.009585	31598	-0.09355	0.024426	5037	Concordant	124	Surface area
19:46118599_CA_C	19	46118599	CA	C	-0.0529	0.007882	1.93e-11	-0.05292	0.007886	30355	NA	NA	NA	NA	125	Surface area
3:142050201_TAA_T	3	142000000	TAA	T	-0.0711	0.010069	1.65e-12	-0.06676	0.010758	31612	-0.10161	0.028567	5036	Concordant	125	Surface area
rs10102170	8	9611470	C	T	0.0517	0.007036	2.02e-13	0.055022	0.007549	31394	0.029759	0.019509	5036	Concordant	125	Surface area
rs34376504	8	8321217	C	A	0.0582	0.007473	6.81e-15	0.058166	0.007469	30703	NA	NA	NA	NA	125	Surface area
rs62078384	17	47044463	C	T	0.046	0.006802	1.36e-11	0.04733	0.007298	31547	0.03713	0.01873	5036	Concordant	125	Surface area
rs6778085	3	142000000	C	T	0.0626	0.008656	4.75e-13	0.064459	0.009287	31776	0.050119	0.023763	5036	Concordant	125	Surface area
rs7297175	12	56473808	T	C	0.053	0.006855	1.07e-14	0.052433	0.007341	31682	0.056506	0.01906	5036	Concordant	125	Surface area
rs76549352	19	13934296	A	G	-0.132	0.018021	2.4e-13	-0.13018	0.018961	31776	-0.14962	0.05816	5036	Concordant	125	Surface area
rs8756	12	66359752	C	A	0.048	0.006772	1.36e-12	0.045942	0.007269	31776	0.062128	0.01879	5036	Concordant	125	Surface area
rs199502	17	44862347	G	A	0.0804	0.008556	5.6e-21	0.085018	0.009188	31169	0.050312	0.023541	5034	Concordant	126	Surface area
rs2463518	17	43656627	T	C	0.0922	0.009627	9.97e-22	0.092165	0.009623	30355	NA	NA	NA	NA	126	Surface area
rs2764264	6	109000000	C	T	-0.0672	0.007505	3.43e-19	-0.07026	0.008031	31308	-0.04616	0.021127	5034	Concordant	126	Surface area
rs61784835	1	47974123	C	T	-0.0677	0.007242	8.9e-21	-0.06793	0.007749	31502	-0.06581	0.020261	5034	Concordant	126	Surface area
rs9987376	8	93190014	T	G	0.0482	0.007014	6.35e-12	0.048919	0.007517	31765	0.043283	0.019484	5034	Concordant	126	Surface area
rs5820605	17	44102682	C	Cortical thickness	0.0677	0.006905	1.08e-22	0.072818	0.007391	31380	0.032585	0.019377	5036	Concordant	127	Surface area
rs6658111	1	47980916	T	G	-0.0516	0.007049	2.47e-13	-0.05257	0.007558	31492	-0.04528	0.019629	5036	Concordant	127	Surface area
3:142050201_TAA_T	3	142000000	TAA	T	-0.069	0.010288	1.99e-11	-0.06847	0.011002	31610	-0.07283	0.029089	5037	Concordant	128	Surface area
rs11433078	8	8905786	G	GT	0.0501	0.007519	2.67e-11	0.050097	0.007518	31509	NA	NA	NA	NA	128	Surface area
rs6440059	3	142000000	C	T	0.0727	0.008842	2.01e-16	0.072896	0.009496	31774	0.071214	0.024179	5037	Concordant	128	Surface area
rs8756	12	66359752	C	A	0.0464	0.00693	2.15e-11	0.043665	0.007434	31774	0.064459	0.01913	5037	Concordant	128	Surface area
rs7297175	12	56473808	T	C	0.0472	0.007043	2.05e-11	0.045807	0.007557	31683	0.055892	0.019265	5037	Concordant	129	Surface area
rs11156599	23	154000000	C	T	-0.0454	0.00641	1.42e-12	-0.0461	0.006904	31429	-0.04117	0.017336	5037	Concordant	13	Surface area
rs13320037	3	105000000	T	G	0.0515	0.007593	1.18e-11	0.050964	0.008178	31611	0.054584	0.020336	5037	Concordant	13	Surface area
rs2532343	17	44344097	G	C	0.081	0.008509	1.74e-21	0.085177	0.009179	30900	0.055497	0.022716	5037	Concordant	13	Surface area
rs548119374	19	13290786	G	T	0.066	0.00802	1.88e-16	0.068879	0.008649	29908	0.048407	0.021464	5037	Concordant	13	Surface area
rs7442779	5	92788278	A	G	-0.1601	0.016033	1.76e-23	-0.16405	0.017031	31776	-0.12912	0.047413	5037	Concordant	13	Surface area
1:68595271_CTA_C	1	68595271	CTA	C	-0.0816	0.011823	5.13e-12	-0.08483	0.012671	30811	-0.05979	0.032778	5037	Concordant	131	Surface area
rs112020434	7	92031340	T	C	-0.1319	0.019472	1.25e-11	-0.12791	0.020264	31763	-0.17898	0.070017	5037	Concordant	131	Surface area
rs11569216	3	142000000	A	G	-0.0605	0.00903	2.09e-11	-0.06267	0.009671	31536	-0.04593	0.025389	5037	Concordant	131	Surface area
rs160459	14	59074136	A	C	0.0529	0.006437	2.06e-16	0.052744	0.00688	31778	0.054267	0.018316	5037	Concordant	131	Surface area
rs2532363	17	44333423	G	T	0.0789	0.007918	2.19e-23	0.077139	0.008479	30738	0.090445	0.022044	5037	Concordant	131	Surface area
rs57408986	12	53886789	C	G	-0.0598	0.008902	1.85e-11	-0.05618	0.009498	30955	-0.08551	0.025424	5037	Concordant	131	Surface area
rs76928645	7	54941328	C	T	-0.081	0.010642	2.71e-14	-0.08557	0.011407	31316	-0.0504	0.029676	5037	Concordant	131	Surface area
rs8756	12	66359752	C	A	0.0514	0.006422	1.21e-15	0.048511	0.00686	31778	0.072384	0.018368	5037	Concordant	131	Surface area
rs12992344	2	238000000	G	T	0.0567	0.007403	1.88e-14	0.056195	0.007964	29735	0.059822	0.020056	5037	Concordant	132	Surface area
rs4729691	7	101000000	C	T	-0.0502	0.006785	1.37e-13	-0.04766	0.007266	31575	-0.06795	0.019061	5037	Concordant	132	Surface area
rs61784835	1	47974123	C	T	-0.0474	0.007029	1.55e-11	-0.04771	0.007537	31514	-0.04538	0.019507	5037	Concordant	132	Surface area
rs7612958	3	142000000	T	A	0.0635	0.009231	6.02e-12	0.063524	0.009234	31649	NA	NA	NA	NA	132	Surface area
rs777797467	5	81877344	TTTGCATATGGTGAACCAGCC	T	-0.0656	0.00802	2.86e-16	-0.06433	0.008598	31432	-0.07401	0.02222	5037	Concordant	132	Surface area
rs8756	12	66359752	C	A	0.0462	0.006721	6.25e-12	0.042687	0.0072	31777	0.070277	0.018802	5037	Concordant	132	Surface area
rs113751038	17	44080465	C	CGTGTGT	0.0783	0.008726	2.89e-19	0.078255	0.008721	31640	NA	NA	NA	NA	133	Surface area
rs357525	9	98189119	C	T	-0.0777	0.011629	2.37e-11	-0.08454	0.012483	31610	-0.03277	0.031955	5037	Concordant	133	Surface area
rs4683417	3	142000000	G	T	0.062	0.009167	1.35e-11	0.060651	0.009867	31666	0.070793	0.024867	5037	Concordant	133	Surface area
rs7165302	15	39370567	A	G	0.0482	0.006784	1.21e-12	0.046048	0.007274	31307	0.062361	0.018751	5037	Concordant	133	Surface area
1:68595271_CTA_C	1	68595271	CTA	C	-0.0991	0.012454	1.76e-15	-0.10136	0.013414	30810	-0.08488	0.033484	5037	Concordant	134	Surface area
rs142965864	14	59619710	T	TGGATAA	-0.0815	0.011231	3.97e-13	-0.08149	0.011229	31443	NA	NA	NA	NA	134	Surface area
rs56155809	17	44119500	C	CTT	0.0628	0.00827	3.1e-14	0.067082	0.008884	31425	0.034979	0.022513	5037	Concordant	134	Surface area
1:68595271_CTA_C	1	68595271	CTA	C	-0.0977	0.012379	2.96e-15	-0.09554	0.013314	30813	-0.11195	0.033755	5037	Concordant	135	Surface area
rs13081914	3	142000000	C	T	0.0647	0.009495	9.48e-12	0.064391	0.010186	31446	0.066891	0.026281	5037	Concordant	135	Surface area
rs17698176	17	44819595	T	G	-0.098	0.008205	7.02e-33	-0.10108	0.008754	30970	-0.07555	0.023483	5037	Concordant	135	Surface area
rs2696497	17	44364649	C	T	0.1161	0.008372	9.96e-44	0.119821	0.009004	30470	0.092287	0.022714	5037	Concordant	135	Surface area
rs35227403	12	68216239	T	A	0.1052	0.014544	4.71e-13	0.110226	0.015572	31333	0.070879	0.040717	5037	Concordant	135	Surface area
rs4741072	9	1113017	G	C	0.0598	0.008769	9.16e-12	0.063216	0.009377	31638	0.035962	0.024759	5037	Concordant	135	Surface area
rs4842266	12	79951566	G	A	-0.0518	0.007306	1.34e-12	-0.05479	0.00788	31780	-0.03357	0.019618	5037	Concordant	135	Surface area
rs9388490	6	127000000	C	T	-0.0457	0.006798	1.79e-11	-0.04353	0.00727	31541	-0.06029	0.019044	5037	Concordant	135	Surface area
17:43914979_AC_A	17	43914979	AC	A	0.0967	0.008299	2.23e-31	0.096668	0.008296	31631	NA	NA	NA	NA	136	Surface area
1:68595271_CTA_C	1	68595271	CTA	C	-0.0894	0.011814	3.81e-14	-0.09123	0.012705	30813	-0.07749	0.032018	5037	Concordant	136	Surface area
rs13081914	3	142000000	C	T	0.0605	0.009049	2.29e-11	0.063606	0.00972	31446	0.040439	0.024929	5037	Concordant	136	Surface area
rs9973919	2	37903298	G	C	-0.0466	0.006629	2.08e-12	-0.04811	0.007127	29917	-0.03674	0.017955	5037	Concordant	136	Surface area
rs200123357	17	44113419	TC	T	0.0942	0.009105	4.36e-25	0.094222	0.009107	30757	NA	NA	NA	NA	137	Surface area
rs639016	2	4554304	G	C	-0.0648	0.008471	2.01e-14	-0.06092	0.009101	31517	-0.09059	0.023292	5036	Concordant	137	Surface area
rs7165302	15	39370567	A	G	0.046	0.006807	1.41e-11	0.042917	0.007299	31307	0.066646	0.018881	5036	Concordant	137	Surface area
rs7889	6	31605448	C	G	0.0482	0.006969	4.62e-12	0.051466	0.007472	31772	0.026359	0.019272	5036	Concordant	137	Surface area
rs11156599	23	154000000	C	T	-0.0409	0.006024	1.12e-11	-0.04073	0.006447	31431	-0.04166	0.016744	5037	Concordant	138	Surface area
rs200123357	17	44113419	TC	T	0.1149	0.008805	6.38e-39	0.114937	0.008808	30756	NA	NA	NA	NA	138	Surface area
rs34291370	17	19942335	G	A	-0.0436	0.006532	2.48e-11	-0.04318	0.006987	31669	-0.04619	0.01827	5037	Concordant	138	Surface area
rs61494018	3	191000000	A	G	0.0475	0.00678	2.46e-12	0.045378	0.007257	31276	0.062692	0.019172	5037	Concordant	138	Surface area
rs111751251	17	44042951	C	T	0.0653	0.00845	1.09e-14	0.07142	0.009119	31022	0.028163	0.022394	5036	Concordant	139	Surface area
rs7968682	12	66371880	G	T	0.0468	0.006878	1.02e-11	0.041516	0.007392	31247	0.080137	0.018655	5036	Concordant	139	Surface area
rs10217305	9	119000000	G	C	-0.051	0.006776	5.22e-14	-0.04808	0.007221	31417	-0.072	0.0195	5036	Concordant	14	Surface area
rs1062034	6	109000000	A	G	0.0497	0.00719	4.77e-12	0.053732	0.007663	31026	0.02008	0.020681	5036	Concordant	14	Surface area
rs62057121	17	43900760	G	A	0.0811	0.007935	1.61e-24	0.082902	0.008479	31364	0.068547	0.022593	5036	Concordant	14	Surface area
rs7297175	12	56473808	T	C	0.0483	0.006568	1.92e-13	0.044477	0.006989	31676	0.076469	0.019083	5036	Concordant	14	Surface area
rs76928645	7	54941328	C	T	-0.0791	0.010755	1.91e-13	-0.07631	0.011507	31309	-0.09892	0.030386	5036	Concordant	14	Surface area
rs8756	12	66359752	C	A	0.0513	0.006491	2.72e-15	0.051849	0.00692	31770	0.047491	0.01881	5036	Concordant	14	Surface area
rs113667149	17	44207415	G	GGTGGCAT	0.0956	0.00912	1.03e-25	0.095589	0.009118	31334	NA	NA	NA	NA	140	Surface area
rs4811469	20	52420612	C	T	0.0525	0.007105	1.48e-13	0.048936	0.007646	30812	0.074849	0.019191	5036	Concordant	140	Surface area
rs60107342	17	43461258	C	T	-0.0579	0.008664	2.35e-11	-0.06579	0.009367	30571	-0.01115	0.022783	5036	Concordant	140	Surface area
rs73006822	19	13109955	C	T	-0.0762	0.009682	3.55e-15	-0.07339	0.010432	31714	-0.09336	0.025937	5036	Concordant	140	Surface area
rs769344141	2	4550112	CTG	C	-0.0699	0.00872	1.1e-15	-0.06414	0.009386	31375	-0.10642	0.023601	5036	Concordant	140	Surface area
17:44269964_T_A	17	44269964	T	A	0.0883	0.009166	5.76e-22	0.088252	0.009161	31050	NA	NA	NA	NA	141	Surface area
2:4562203_TACC_T	2	4562203	TACC	T	-0.0705	0.009295	3.33e-14	-0.06574	0.010043	30811	-0.09879	0.024515	5037	Concordant	141	Surface area
rs6097618	20	52448936	G	C	0.0499	0.007049	1.46e-12	0.047319	0.007584	31289	0.066438	0.019149	5037	Concordant	141	Surface area
rs68175985	19	13109763	G	A	-0.0762	0.009436	6.7e-16	-0.07565	0.010166	31774	-0.08	0.025462	5037	Concordant	141	Surface area
rs7165302	15	39370567	A	G	0.056	0.007014	1.42e-15	0.052906	0.00753	31301	0.075971	0.019221	5037	Concordant	141	Surface area
rs10034451	4	20140329	T	C	-0.0518	0.007787	2.9e-11	-0.0553	0.008354	31758	-0.02863	0.021617	5037	Concordant	142	Surface area
rs11759026	6	127000000	A	G	-0.0666	0.008317	1.17e-15	-0.06129	0.008948	31503	-0.09977	0.022458	5037	Concordant	142	Surface area
rs13319705	3	105000000	C	T	0.0607	0.007594	1.32e-15	0.053415	0.008167	31612	0.108121	0.02076	5037	Concordant	142	Surface area
rs1474647	1	22441865	C	T	0.0467	0.007002	2.56e-11	0.046561	0.007503	31700	0.047264	0.019331	5037	Concordant	142	Surface area
rs2279829	3	147000000	C	T	-0.0626	0.008485	1.61e-13	-0.06124	0.009098	31582	-0.07198	0.023599	5037	Concordant	142	Surface area
rs56269136	17	43926992	C	T	0.0851	0.00838	3.16e-24	0.086738	0.008982	31734	0.07396	0.023251	5037	Concordant	142	Surface area
rs77324770	7	156000000	C	T	0.0916	0.013763	2.82e-11	0.094419	0.014679	31575	0.070897	0.039429	5037	Concordant	142	Surface area
rs12373006	15	55968539	G	A	-0.0558	0.008036	3.81e-12	-0.05496	0.008622	31778	-0.06131	0.022152	5036	Concordant	143	Surface area
rs2732581	17	44326619	A	G	0.1008	0.008981	3.11e-29	0.100821	0.008983	30321	NA	NA	NA	NA	143	Surface area
rs7165302	15	39370567	A	G	0.0485	0.006955	3.09e-12	0.046529	0.007473	31305	0.06142	0.019052	5036	Concordant	143	Surface area
14:59620726_TA_T	14	59620726	TA	T	-0.0643	0.009598	2.1e-11	-0.06429	0.009596	31005	NA	NA	NA	NA	144	Surface area
rs4924345	15	39639898	A	C	0.1591	0.012821	2.32e-35	0.163837	0.013739	31584	0.1273	0.0357	5037	Concordant	144	Surface area
rs58237393	5	92946324	A	C	0.0817	0.010131	7.36e-16	0.077408	0.010848	31707	0.111399	0.028424	5037	Concordant	144	Surface area
rs593720	17	43707848	G	T	0.0602	0.008469	1.17e-12	0.064721	0.009086	31317	0.030288	0.023298	5037	Concordant	144	Surface area
17:43707838_TG_T	17	43707838	TG	T	0.0812	0.009228	1.38e-18	0.081212	0.00923	31217	NA	NA	NA	NA	145	Surface area
17:44857126_CT_C	17	44857126	Cortical thickness	C	-0.0768	0.009165	5.31e-17	-0.07684	0.00917	31612	NA	NA	NA	NA	145	Surface area
rs74826997	14	59628609	T	C	-0.0843	0.010716	3.65e-15	-0.08463	0.011479	31686	-0.08204	0.029891	5037	Concordant	145	Surface area
rs111404933	17	44821987	G	GA	0.0798	0.009608	9.96e-17	0.079814	0.00961	31327	NA	NA	NA	NA	146	Surface area
rs2693359	17	43661751	T	A	0.0789	0.009419	5.45e-17	0.07892	0.009421	31694	NA	NA	NA	NA	146	Surface area
rs56023709	16	87229344	A	C	0.067	0.007423	1.77e-19	0.067712	0.00797	31623	0.062443	0.020408	5037	Concordant	146	Surface area
6:126989258_TTCTC_T	6	127000000	TTCTC	T	0.1228	0.017566	2.73e-12	0.125996	0.018922	31631	0.102645	0.047128	5037	Concordant	147	Surface area
rs10498973	6	91978768	G	A	-0.0815	0.011727	3.66e-12	-0.08161	0.012575	31722	-0.0809	0.03255	5037	Concordant	147	Surface area
rs11759026	6	127000000	A	G	-0.08	0.008106	5.65e-23	-0.07553	0.008727	31503	-0.10787	0.021842	5037	Concordant	147	Surface area
rs199447	17	44812188	C	T	0.0714	0.008347	1.19e-17	0.073042	0.008948	31705	0.060182	0.023075	5037	Concordant	147	Surface area
rs2033939	15	39633904	G	A	0.1033	0.012518	1.56e-16	0.106655	0.013419	31741	0.080805	0.034776	5037	Concordant	147	Surface area
rs2279829	3	147000000	C	T	0.0817	0.008276	5.52e-23	0.089909	0.008875	31582	0.026902	0.022952	5037	Concordant	147	Surface area
rs4710877	6	170000000	A	C	0.0552	0.007868	2.28e-12	0.05761	0.008436	31691	0.039161	0.021846	5037	Concordant	147	Surface area
rs62055718	17	43766418	C	T	0.0746	0.008232	1.28e-19	0.077463	0.008845	31581	0.056228	0.022601	5037	Concordant	147	Surface area
14:59631075_GTTGT_G	14	59631075	GTTGT	G	-0.0804	0.010359	8.41e-15	-0.08208	0.011121	31336	-0.06948	0.028533	5037	Concordant	148	Surface area
rs11114042	12	109000000	A	G	-0.0459	0.006794	1.42e-11	-0.04344	0.007289	31592	-0.06199	0.018706	5037	Concordant	148	Surface area
rs11759026	6	127000000	A	G	-0.0595	0.007965	8e-14	-0.05778	0.008572	31492	-0.07018	0.021494	5037	Concordant	148	Surface area
rs1378358	17	44787312	C	T	0.0735	0.008185	2.71e-19	0.07199	0.00877	31746	0.083289	0.022696	5037	Concordant	148	Surface area
rs62055718	17	43766418	C	T	0.0761	0.008094	5.35e-21	0.077114	0.008686	31570	0.069215	0.022241	5037	Concordant	148	Surface area
rs71471500	15	39632013	C	G	0.1163	0.011716	3.2e-23	0.118438	0.012574	31713	0.102417	0.032357	5037	Concordant	148	Surface area
rs113873215	17	44040288	C	CA	0.0794	0.008909	5e-19	0.079416	0.008911	31542	NA	NA	NA	NA	149	Surface area
rs28453815	9	98303429	T	A	-0.0501	0.007286	6.15e-12	-0.04927	0.007831	31507	-0.05541	0.019872	5034	Concordant	149	Surface area
rs716980	15	39374094	T	C	0.0527	0.006891	2.04e-14	0.048692	0.007406	31202	0.078895	0.018869	5034	Concordant	149	Surface area
rs74826997	14	59628609	T	C	-0.0811	0.010478	9.96e-15	-0.07856	0.011246	31692	-0.09826	0.028975	5034	Concordant	149	Surface area
rs11759026	6	127000000	A	G	-0.0596	0.008268	5.65e-13	-0.05427	0.008901	31504	-0.09352	0.02239	5037	Concordant	15	Surface area
rs55866125	17	28312993	T	C	0.0468	0.006948	1.63e-11	0.048038	0.007456	31745	0.038419	0.019003	5037	Concordant	15	Surface area
rs6788676	3	105000000	G	A	-0.0552	0.007211	1.93e-14	-0.04881	0.007746	31534	-0.09723	0.019811	5037	Concordant	15	Surface area
rs75330746	17	44182955	C	T	0.0851	0.008425	5.47e-24	0.08642	0.009049	31460	0.076734	0.023161	5037	Concordant	15	Surface area
rs9399245	6	139000000	T	G	-0.0535	0.007724	4.31e-12	-0.05166	0.008297	31460	-0.06564	0.021195	5037	Concordant	15	Surface area
17:43778315_CA_C	17	43778315	CA	C	0.0884	0.008964	6.1e-23	0.088378	0.008962	31585	NA	NA	NA	NA	150	Surface area
rs111404933	17	44821987	G	GA	0.0812	0.009193	1.02e-18	0.081238	0.009198	31328	NA	NA	NA	NA	150	Surface area
rs12229918	12	65762058	G	C	0.0518	0.007201	6.3e-13	0.051244	0.007752	31664	0.055464	0.019495	5037	Concordant	150	Surface area
rs7872839	9	114000000	C	A	0.0467	0.00699	2.37e-11	0.045324	0.007497	31669	0.055898	0.019349	5037	Concordant	150	Surface area
rs9856782	3	105000000	A	C	-0.0601	0.008509	1.63e-12	-0.06191	0.009176	29529	-0.04886	0.022655	5037	Concordant	150	Surface area
17:43707838_TG_T	17	43707838	TG	T	0.0932	0.009077	9.86e-25	0.093169	0.009074	31226	NA	NA	NA	NA	151	Surface area
rs11047119	12	23979352	T	A	-0.0594	0.008853	1.95e-11	-0.05818	0.009517	31703	-0.06723	0.024108	5037	Concordant	151	Surface area
rs111404933	17	44821987	G	GA	0.0843	0.009173	3.94e-20	0.084349	0.009179	31328	NA	NA	NA	NA	151	Surface area
rs12229918	12	65762058	G	C	0.0487	0.007194	1.29e-11	0.046053	0.007736	31664	0.06601	0.019648	5037	Concordant	151	Surface area
rs141783865	17	44755729	A	C	0.072	0.008677	1.06e-16	0.071368	0.009342	31587	0.075971	0.023408	5036	Concordant	152	Surface area
rs2949997	17	43687072	G	A	0.0834	0.008806	2.79e-21	0.086439	0.009535	30601	0.065684	0.022929	5036	Concordant	152	Surface area
rs10217305	9	119000000	G	C	-0.0509	0.007419	6.85e-12	-0.05163	0.007992	31426	-0.04635	0.019946	5037	Concordant	153	Surface area
rs2732626	17	43669800	A	G	0.0993	0.00868	2.66e-30	0.102556	0.009361	31213	0.079263	0.023177	5037	Concordant	153	Surface area
rs374952396	17	44753643	G	T	-0.0925	0.008446	6.52e-28	-0.09623	0.009155	30547	-0.07111	0.02186	5037	Concordant	153	Surface area
rs4901902	14	59617080	A	C	0.0825	0.010976	5.64e-14	0.083514	0.01179	31585	0.0757	0.029976	5037	Concordant	153	Surface area
rs61784835	1	47974123	C	T	-0.0928	0.007438	1e-35	-0.0936	0.008018	31516	-0.08804	0.019959	5037	Concordant	153	Surface area
rs2532261	17	44253203	A	C	0.0927	0.008111	3.01e-30	0.096569	0.008692	31236	0.066648	0.022609	5037	Concordant	154	Surface area
rs6658111	1	47980916	T	G	-0.0707	0.006993	4.97e-24	-0.07044	0.0075	31494	-0.0727	0.019422	5037	Concordant	154	Surface area
rs920636	15	58210855	C	T	-0.0463	0.006968	3.05e-11	-0.04274	0.007468	30826	-0.07013	0.019345	5037	Concordant	154	Surface area
rs113502615	9	98199331	G	A	-0.084	0.012728	4.12e-11	-0.07036	0.013615	31688	-0.17827	0.035805	5035	Concordant	155	Surface area
rs1485575	4	20134685	G	A	0.0513	0.007492	7.52e-12	0.050218	0.008032	31633	0.058658	0.020816	5035	Concordant	155	Surface area
rs556046991	17	44212908	AT	A	-0.0598	0.007617	4.15e-15	-0.0598	0.007617	29954	NA	NA	NA	NA	155	Surface area
rs9297905	8	93191836	A	G	0.0506	0.006968	3.81e-13	0.048924	0.007469	31694	0.061898	0.019362	5035	Concordant	155	Surface area
17:44251554_ATG_A	17	44251554	ATG	A	0.0985	0.008752	2.19e-29	0.098513	0.008753	30913	NA	NA	NA	NA	156	Surface area
rs34867029	5	60439785	TTTTGTGTG	T	-0.0607	0.007962	2.47e-14	-0.06073	0.007966	31255	NA	NA	NA	NA	156	Surface area
rs6091756	20	52450204	A	G	0.0456	0.006898	3.84e-11	0.039805	0.007412	31348	0.083127	0.018863	5037	Concordant	156	Surface area
rs73313052	14	59625997	G	A	0.0799	0.010389	1.47e-14	0.071675	0.011149	31559	0.134779	0.028733	5037	Concordant	156	Surface area
17:43950444_CA_C	17	43950444	CA	C	0.0995	0.00892	6.79e-29	0.099497	0.00892	31415	NA	NA	NA	NA	157	Surface area
rs3735193	7	156000000	C	G	-0.0467	0.007029	3.06e-11	-0.04711	0.007535	31305	-0.04368	0.019392	5037	Concordant	157	Surface area
rs6097618	20	52448936	G	C	0.0472	0.006903	8.07e-12	0.043089	0.007426	31295	0.073923	0.01884	5037	Concordant	157	Surface area
rs61494018	3	191000000	A	G	0.0482	0.007073	9.44e-12	0.048471	0.007579	31277	0.046343	0.019673	5037	Concordant	157	Surface area
rs10749242	10	119000000	G	T	-0.049	0.007049	3.62e-12	-0.05207	0.007628	30521	-0.03114	0.018553	5036	Concordant	158	Surface area
rs12373006	15	55968539	G	A	-0.0597	0.008019	9.71e-14	-0.06231	0.008616	31779	-0.04268	0.021801	5036	Concordant	158	Surface area
rs1706726	17	44324257	G	T	0.1084	0.008941	7.88e-34	0.108439	0.008944	30777	NA	NA	NA	NA	158	Surface area
rs17698176	17	44819595	T	G	-0.0574	0.008377	7.28e-12	-0.0599	0.00899	30969	-0.041	0.02313	5036	Concordant	158	Surface area
rs72724702	14	59593916	C	A	0.0721	0.010367	3.54e-12	0.077006	0.011109	31638	0.038972	0.028869	5036	Concordant	158	Surface area
17:43768621_AG_A	17	43768621	AG	A	0.1041	0.008877	9.3e-32	0.104065	0.008874	31690	NA	NA	NA	NA	159	Surface area
rs113562005	17	44818954	C	CA	0.0975	0.009068	5.76e-27	0.09746	0.009064	31536	NA	NA	NA	NA	159	Surface area
rs1494502	12	65824670	A	G	-0.048	0.007121	1.58e-11	-0.04887	0.007654	31541	-0.04213	0.019285	5037	Concordant	159	Surface area
rs28436304	5	60334411	G	A	-0.0584	0.006913	2.96e-17	-0.06133	0.007422	31778	-0.03927	0.01901	5037	Concordant	159	Surface area
rs7165302	15	39370567	A	G	0.0466	0.006907	1.51e-11	0.04577	0.007429	31305	0.052343	0.018904	5037	Concordant	159	Surface area
rs74580701	6	127000000	A	G	0.1202	0.016917	1.2e-12	0.117915	0.018136	31778	0.135484	0.046925	5037	Concordant	159	Surface area
14:59631075_GTTGT_G	14	59631075	GTTGT	G	-0.0771	0.011187	5.5e-12	-0.07385	0.012046	31349	-0.0972	0.030093	5036	Concordant	16	Surface area
rs2532343	17	44344097	G	C	0.0656	0.008813	9.79e-14	0.068092	0.009512	30903	0.050498	0.023412	5036	Concordant	16	Surface area
rs548119374	19	13290786	G	T	0.062	0.008305	8.29e-14	0.065976	0.008964	29910	0.037939	0.022121	5036	Concordant	16	Surface area
rs2532261	17	44253203	A	C	0.1034	0.008174	1.12e-36	0.10697	0.008788	31237	0.080635	0.022312	5037	Concordant	160	Surface area
rs61784835	1	47974123	C	T	-0.0792	0.00708	4.74e-29	-0.07989	0.007611	31515	-0.07472	0.01929	5037	Concordant	160	Surface area
14:59627434_AC_A	14	59627434	AC	A	-0.1755	0.010534	2.55e-62	-0.17444	0.011257	31742	-0.18335	0.029932	5037	Concordant	161	Surface area
14:59787846_CA_C	14	59787846	CA	C	0.0479	0.007274	4.54e-11	0.05248	0.007795	31409	0.01714	0.020111	5037	Concordant	161	Surface area
rs17833810	14	59697746	A	G	0.0555	0.007017	2.59e-15	0.06002	0.007516	31267	0.024813	0.019613	5037	Concordant	161	Surface area
rs2532344	17	44343930	A	G	0.0651	0.008424	1.1e-14	0.067307	0.009042	30437	0.050726	0.023281	5037	Concordant	161	Surface area
rs7795433	7	18873402	A	G	0.0496	0.007227	6.74e-12	0.054143	0.007743	31426	0.018819	0.020196	5037	Concordant	161	Surface area
14:59627434_AC_A	14	59627434	AC	A	-0.0778	0.010458	1.01e-13	-0.07997	0.011168	31738	-0.06227	0.029778	5037	Concordant	162	Surface area
rs10878349	12	66327632	A	G	0.0451	0.006843	4.39e-11	0.047105	0.007312	31570	0.03088	0.019348	5037	Concordant	162	Surface area
rs155755	17	44762252	A	G	0.0719	0.008403	1.16e-17	0.073097	0.008985	31616	0.063474	0.023708	5037	Concordant	162	Surface area
rs56129627	17	43669879	A	G	0.0744	0.008264	2.2e-19	0.076937	0.008849	31314	0.057188	0.023186	5037	Concordant	162	Surface area
rs7196520	16	87228222	A	C	0.0498	0.007287	8.28e-12	0.050069	0.007779	31660	0.047535	0.020685	5037	Concordant	162	Surface area
rs2532261	17	44253203	A	C	0.0944	0.008062	1.14e-31	0.100771	0.008635	31236	0.05114	0.02251	5037	Concordant	163	Surface area
rs6658111	1	47980916	T	G	-0.0555	0.006958	1.51e-15	-0.0541	0.007451	31493	-0.06459	0.019336	5037	Concordant	163	Surface area
6:108934564_GT_G	6	109000000	GT	G	-0.0512	0.007576	1.4e-11	-0.0512	0.007576	31075	NA	NA	NA	NA	164	Surface area
rs11079849	17	47090785	C	T	-0.0502	0.006931	4.4e-13	-0.05085	0.007402	31505	-0.0455	0.019724	5037	Concordant	164	Surface area
rs12534506	7	92662327	A	T	-0.055	0.006762	4.15e-16	-0.05144	0.007248	29228	-0.07868	0.018739	5037	Concordant	164	Surface area
rs155755	17	44762252	A	G	0.0656	0.008008	2.57e-16	0.0701	0.008553	31623	0.033619	0.022681	5037	Concordant	164	Surface area
rs1599641	3	148000000	T	C	-0.0538	0.007512	7.98e-13	-0.05067	0.008005	31699	-0.07619	0.021582	5037	Concordant	164	Surface area
rs1986012	15	55983271	T	C	-0.0562	0.00754	9.06e-14	-0.06061	0.008062	31415	-0.02545	0.021296	5037	Concordant	164	Surface area
rs34792335	17	43724247	T	TA	0.0734	0.00797	3.27e-20	0.079503	0.008536	31223	0.031906	0.022218	5037	Concordant	164	Surface area
rs578054729	2	198000000	C	CA	0.0513	0.007407	4.34e-12	0.051342	0.007413	31516	NA	NA	NA	NA	164	Surface area
rs76928645	7	54941328	C	T	-0.0725	0.010779	1.74e-11	-0.06771	0.011561	31318	-0.10465	0.029878	5037	Concordant	164	Surface area
rs8756	12	66359752	C	A	0.0626	0.006503	6.2e-22	0.06092	0.006952	31780	0.074841	0.018493	5037	Concordant	164	Surface area
rs9388490	6	127000000	C	T	-0.0853	0.006564	1.31e-38	-0.08514	0.007013	31541	-0.08633	0.018619	5037	Concordant	164	Surface area
rs9827662	3	136000000	C	A	0.0549	0.007582	4.45e-13	0.055596	0.008105	31763	0.050138	0.021507	5037	Concordant	164	Surface area
6:108934564_GT_G	6	109000000	GT	G	-0.0513	0.007462	6.21e-12	-0.05129	0.007461	31074	NA	NA	NA	NA	165	Surface area
rs11079849	17	47090785	C	T	-0.0454	0.006846	3.32e-11	-0.04466	0.00729	31504	-0.05057	0.019791	5037	Concordant	165	Surface area
rs16976472	15	55978024	G	C	-0.0552	0.007414	9.65e-14	-0.0578	0.0079	31573	-0.03595	0.02138	5037	Concordant	165	Surface area
rs199535	17	44822662	A	G	0.09	0.00788	3.28e-30	0.093075	0.008396	31704	0.067092	0.022739	5037	Concordant	165	Surface area
rs4315664	3	142000000	A	T	-0.064	0.009043	1.47e-12	-0.06853	0.009662	31512	-0.03201	0.025668	5037	Concordant	165	Surface area
rs7306710	12	66376091	T	C	0.057	0.006498	1.75e-18	0.054304	0.006937	30918	0.076416	0.01858	5037	Concordant	165	Surface area
rs75022332	17	43810873	A	T	0.0964	0.007832	8.22e-35	0.099521	0.008364	31422	0.074052	0.022278	5037	Concordant	165	Surface area
rs78578445	6	127000000	G	A	-0.0775	0.011561	2.03e-11	-0.07358	0.012347	31570	-0.10484	0.032798	5037	Concordant	165	Surface area
rs9388490	6	127000000	C	T	-0.0719	0.006481	1.33e-28	-0.07056	0.006907	31540	-0.08148	0.018682	5037	Concordant	165	Surface area
6:126989323_ATAGT_A	6	127000000	ATAGT	A	-0.1079	0.013915	8.91e-15	-0.10471	0.014971	31326	-0.12852	0.037816	5037	Concordant	166	Surface area
rs12534506	7	92662327	A	T	-0.0517	0.007058	2.38e-13	-0.05106	0.007581	29228	-0.05608	0.019399	5037	Concordant	166	Surface area
rs35320690	3	136000000	T	C	0.0521	0.007633	8.77e-12	0.051151	0.008187	31697	0.058729	0.021223	5037	Concordant	166	Surface area
rs8756	12	66359752	C	A	0.057	0.006801	5.23e-17	0.055075	0.007272	31780	0.07018	0.019145	5037	Concordant	166	Surface area
rs9388490	6	127000000	C	T	-0.1217	0.006858	1.85e-70	-0.12329	0.007336	31541	-0.11046	0.019275	5037	Concordant	166	Surface area
rs11079849	17	47090785	C	T	-0.0512	0.006993	2.45e-13	-0.05419	0.007492	31492	-0.03106	0.019623	5034	Concordant	167	Surface area
rs56155809	17	44119500	C	CTT	0.0718	0.008022	3.55e-19	0.068644	0.008608	31415	0.092417	0.022076	5034	Concordant	167	Surface area
rs7908450	10	105000000	G	C	0.0576	0.00827	3.28e-12	0.059566	0.00886	31603	0.044453	0.023176	5034	Concordant	167	Surface area
rs8756	12	66359752	C	A	0.0478	0.006567	3.37e-13	0.043948	0.007037	31767	0.074491	0.018403	5034	Concordant	167	Surface area
rs11114042	12	109000000	A	G	-0.0484	0.006903	2.36e-12	-0.04467	0.00741	31604	-0.07339	0.019089	5036	Concordant	168	Surface area
rs111939932	12	53843771	C	T	-0.0691	0.00895	1.16e-14	-0.07043	0.009568	31554	-0.05954	0.025196	5036	Concordant	168	Surface area
rs12187568	5	129000000	C	G	-0.12	0.015254	3.64e-15	-0.11635	0.016707	29275	-0.13802	0.037332	5036	Concordant	168	Surface area
rs1490384	6	127000000	C	T	-0.0473	0.006788	3.22e-12	-0.05004	0.007252	31777	-0.02784	0.019178	5036	Concordant	168	Surface area
rs3762727	3	142000000	T	G	0.0579	0.007589	2.35e-14	0.057289	0.008154	31284	0.061931	0.020772	5036	Concordant	168	Surface area
rs4685	2	198000000	T	C	0.0574	0.007232	2.07e-15	0.060722	0.007759	31661	0.035512	0.020072	5036	Concordant	168	Surface area
rs62057121	17	43900760	G	A	0.07	0.008305	3.51e-17	0.074053	0.008924	31370	0.043777	0.022711	5036	Concordant	168	Surface area
rs74381245	17	28046664	G	GTTC	0.0549	0.006794	6.43e-16	0.055261	0.007296	31652	0.052823	0.018739	5036	Concordant	168	Surface area
rs150853228	10	127000000	G	GT	-0.0485	0.007315	3.34e-11	-0.04848	0.007311	31166	NA	NA	NA	NA	169	Surface area
rs16909781	8	140000000	T	C	0.082	0.011499	9.97e-13	0.082103	0.012391	31639	0.081428	0.030892	5036	Concordant	169	Surface area
rs2033939	15	39633904	G	A	0.0956	0.012481	1.86e-14	0.101949	0.01338	31745	0.053115	0.034702	5036	Concordant	169	Surface area
rs2279829	3	147000000	C	T	-0.1133	0.008254	7e-43	-0.11262	0.008849	31586	-0.1179	0.022903	5036	Concordant	169	Surface area
rs4871401	8	121000000	G	A	0.0472	0.006839	5.13e-12	0.045373	0.007333	31739	0.0598	0.019058	5036	Concordant	169	Surface area
rs67055449	7	96196906	T	C	0.061	0.007301	6.53e-17	0.06153	0.007857	31753	0.057929	0.019856	5036	Concordant	169	Surface area
rs751154339	13	81310117	Cortical thickness	C	-0.0667	0.009206	4.31e-13	-0.06671	0.009208	30208	NA	NA	NA	NA	169	Surface area
17:44568241_CT_C	17	44568241	Cortical thickness	C	0.0805	0.009833	2.69e-16	0.080481	0.009831	29702	NA	NA	NA	NA	17	Surface area
rs55671319	17	43548424	A	G	0.0645	0.009378	6.09e-12	0.069492	0.01011	31769	0.033695	0.02512	5036	Concordant	17	Surface area
rs7594262	2	206000000	G	C	0.0548	0.007411	1.42e-13	0.058246	0.007977	31386	0.033071	0.02002	5036	Concordant	17	Surface area
rs139282381	17	44173878	G	GT	0.0616	0.008647	1.05e-12	0.061624	0.00865	31284	NA	NA	NA	NA	170	Surface area
rs76928645	7	54941328	C	T	-0.081	0.010906	1.11e-13	-0.08148	0.011725	31318	-0.07782	0.029669	5036	Concordant	170	Surface area
rs8756	12	66359752	C	A	0.046	0.006577	2.67e-12	0.044452	0.007051	31780	0.056816	0.018363	5036	Concordant	170	Surface area
rs9266618	6	31346166	C	A	0.0815	0.011748	3.99e-12	0.083459	0.012616	30271	0.068928	0.032349	5036	Concordant	170	Surface area
rs9271159	6	32577645	C	T	0.06	0.008695	5.18e-12	0.057542	0.009579	31663	0.071139	0.020632	5036	Concordant	170	Surface area
rs12724488	1	120000000	T	C	0.0681	0.010222	2.7e-11	0.072805	0.010968	31780	0.036985	0.028324	5037	Concordant	171	Surface area
rs1361580	13	81291962	G	C	-0.0565	0.008372	1.5e-11	-0.0578	0.009002	30446	-0.0481	0.02273	5037	Concordant	171	Surface area
rs2271194	12	56477694	A	T	0.0462	0.00675	7.7e-12	0.044619	0.007233	31643	0.05653	0.0187	5037	Concordant	171	Surface area
rs2279829	3	147000000	C	T	-0.0787	0.008109	2.86e-22	-0.07722	0.008697	31586	-0.08882	0.022492	5037	Concordant	171	Surface area
rs6465524	7	96188457	A	G	-0.0632	0.007517	4.17e-17	-0.06547	0.008081	31562	-0.04858	0.020437	5037	Concordant	171	Surface area
rs72691108	1	120000000	G	A	0.0578	0.007744	8.39e-14	0.060676	0.00829	31669	0.03802	0.021588	5037	Concordant	171	Surface area
rs778781114	2	65968227	TG	T	-0.0472	0.006789	3.6e-12	-0.04479	0.007299	31208	-0.06291	0.018548	5037	Concordant	171	Surface area
rs112020434	7	92031340	T	C	-0.1374	0.020413	1.69e-11	-0.13528	0.021285	31765	-0.16111	0.071847	5037	Concordant	172	Surface area
rs160459	14	59074136	A	C	0.0761	0.006745	1.59e-29	0.075352	0.007228	31780	0.081278	0.018795	5037	Concordant	172	Surface area
rs1808596	1	68627943	C	T	-0.0764	0.011436	2.38e-11	-0.07529	0.012241	31381	-0.08412	0.032112	5037	Concordant	172	Surface area
rs2425026	20	33847253	C	T	-0.0476	0.006819	2.93e-12	-0.04565	0.00731	31217	-0.06047	0.01886	5037	Concordant	172	Surface area
rs2532363	17	44333423	G	T	0.0823	0.00829	3.17e-23	0.083299	0.008908	30740	0.075726	0.02262	5037	Concordant	172	Surface area
rs41116	5	112000000	T	C	0.0447	0.006758	3.74e-11	0.040286	0.007246	31722	0.075145	0.018907	5037	Concordant	172	Surface area
rs4315665	3	142000000	C	T	-0.0632	0.009471	2.5e-11	-0.06313	0.010167	31516	-0.06378	0.026072	5037	Concordant	172	Surface area
rs7373072	3	48960017	T	A	-0.0565	0.007983	1.47e-12	-0.05515	0.008565	31751	-0.06583	0.022149	5037	Concordant	172	Surface area
rs11079849	17	47090785	C	T	-0.0565	0.00738	1.92e-14	-0.06097	0.007907	31499	-0.02626	0.020513	5037	Concordant	173	Surface area
rs141783865	17	44755729	A	C	0.0775	0.008519	9.28e-20	0.078408	0.009143	31586	0.071819	0.023583	5037	Concordant	173	Surface area
rs3762727	3	142000000	T	G	0.0641	0.007736	1.18e-16	0.06567	0.008315	31281	0.054018	0.021131	5037	Concordant	173	Surface area
rs593720	17	43707848	G	T	0.0827	0.008482	1.84e-22	0.084874	0.009114	31316	0.068477	0.023091	5037	Concordant	173	Surface area
rs147382204	17	44768597	T	G	-0.0547	0.007483	2.67e-13	-0.0513	0.008006	30575	-0.07804	0.021013	5036	Concordant	174	Surface area
rs35872768	3	191000000	C	T	0.0474	0.007142	3.22e-11	0.044851	0.007645	31371	0.064636	0.019966	5036	Concordant	174	Surface area
rs3762727	3	142000000	T	G	0.0515	0.007679	2e-11	0.052033	0.008256	31281	0.048025	0.020881	5036	Concordant	174	Surface area
rs9419939	10	105000000	G	A	-0.0718	0.009042	2.01e-15	-0.06787	0.009704	31593	-0.09749	0.024864	5036	Concordant	174	Surface area
rs9915721	17	43991553	A	G	0.057	0.007377	1.1e-14	0.056831	0.007927	31145	0.058157	0.020166	5036	Concordant	174	Surface area
19:46118599_CA_C	19	46118599	CA	C	-0.0507	0.007683	4.15e-11	-0.05067	0.007679	30356	NA	NA	NA	NA	175	Surface area
3:142050201_TAA_T	3	142000000	TAA	T	-0.067	0.009788	7.66e-12	-0.06274	0.010476	31613	-0.09702	0.027627	5037	Concordant	175	Surface area
rs11610326	12	53841854	G	T	-0.0633	0.008655	2.59e-13	-0.06486	0.009276	31595	-0.05304	0.024171	5037	Concordant	175	Surface area
rs11759026	6	127000000	A	G	-0.0527	0.007856	1.97e-11	-0.04671	0.008468	31505	-0.08986	0.021079	5037	Concordant	175	Surface area
rs141783865	17	44755729	A	C	0.0701	0.008121	6e-18	0.070319	0.008715	31589	0.068358	0.022278	5037	Concordant	175	Surface area
rs4685	2	198000000	T	C	0.0469	0.00703	2.53e-11	0.048719	0.007541	31661	0.034644	0.019288	5037	Concordant	175	Surface area
rs56036640	10	105000000	T	C	-0.0562	0.008276	1.12e-11	-0.05428	0.008878	31692	-0.06893	0.022864	5037	Concordant	175	Surface area
rs593720	17	43707848	G	T	0.0753	0.008075	1.11e-20	0.076991	0.008688	31319	0.064387	0.021813	5037	Concordant	175	Surface area
rs6778085	3	142000000	C	T	0.0671	0.008418	1.57e-15	0.070498	0.009044	31777	0.045064	0.02298	5037	Concordant	175	Surface area
rs76549352	19	13934296	A	G	-0.1219	0.017541	3.66e-12	-0.11759	0.018465	31777	-0.16214	0.056247	5037	Concordant	175	Surface area
rs8756	12	66359752	C	A	0.0478	0.006601	4.44e-13	0.043705	0.007079	31777	0.074491	0.018169	5037	Concordant	175	Surface area
rs9910001	17	47045321	T	C	-0.0471	0.006651	1.43e-12	-0.04905	0.007139	31601	-0.03422	0.018259	5037	Concordant	175	Surface area
rs6778085	3	142000000	C	T	0.0636	0.008633	1.75e-13	0.068475	0.009269	31774	0.031672	0.023767	5037	Concordant	176	Surface area
rs8756	12	66359752	C	A	0.0492	0.006772	3.72e-13	0.046708	0.007255	31774	0.06568	0.018791	5037	Concordant	176	Surface area
rs11079849	17	47090785	C	T	-0.0562	0.007005	1.03e-15	-0.05734	0.007495	31497	-0.04821	0.019637	5033	Concordant	178	Surface area
rs160459	14	59074136	A	C	0.046	0.00659	2.94e-12	0.046951	0.007059	31772	0.039536	0.018363	5033	Concordant	178	Surface area
rs4311992	10	105000000	G	A	-0.0542	0.007812	3.98e-12	-0.05181	0.00838	31595	-0.07044	0.021672	5033	Concordant	178	Surface area
rs56155809	17	44119500	C	CTT	0.0807	0.008024	8.53e-24	0.080782	0.008611	31420	0.08011	0.022093	5033	Concordant	178	Surface area
rs6777420	3	142000000	C	T	-0.0663	0.009792	1.28e-11	-0.06063	0.010456	31555	-0.10672	0.027924	5033	Concordant	178	Surface area
rs7306710	12	66376091	T	C	0.0529	0.006648	1.76e-15	0.047612	0.007131	30911	0.088442	0.01844	5033	Concordant	178	Surface area
rs7630893	3	142000000	C	T	0.0542	0.007368	1.9e-13	0.051483	0.007899	31717	0.072446	0.020457	5033	Concordant	178	Surface area
rs10484759	6	127000000	C	T	0.0602	0.007597	2.29e-15	0.059964	0.008093	31522	0.062044	0.022059	5034	Concordant	179	Surface area
rs113033265	14	99743556	TTG	T	0.0509	0.007367	4.87e-12	0.050895	0.007366	29402	NA	NA	NA	NA	179	Surface area
rs11759026	6	127000000	A	G	-0.1019	0.007824	8.98e-39	-0.09684	0.008394	31495	-0.13494	0.021543	5034	Concordant	179	Surface area
rs12386611	7	156000000	G	A	0.048	0.0066	3.54e-13	0.04946	0.007063	31461	0.0378	0.018447	5034	Concordant	179	Surface area
rs12534506	7	92662327	A	T	-0.0462	0.006822	1.27e-11	-0.04209	0.007315	29216	-0.07317	0.018816	5034	Concordant	179	Surface area
rs371185851	17	43568278	T	TGA	0.066	0.009155	5.62e-13	0.06599	0.009153	31573	NA	NA	NA	NA	179	Surface area
rs62426379	6	126000000	A	G	-0.0452	0.006662	1.16e-11	-0.04871	0.007123	31334	-0.02072	0.018787	5034	Concordant	179	Surface area
rs76611955	6	127000000	A	T	0.1309	0.016678	4.2e-15	0.123945	0.017852	31683	0.178188	0.04667	5034	Concordant	179	Surface area
rs76928645	7	54941328	C	T	-0.075	0.010877	5.38e-12	-0.07153	0.011668	31307	-0.0978	0.030005	5034	Concordant	179	Surface area
rs11156599	23	154000000	C	T	-0.0439	0.00604	3.63e-13	-0.04381	0.006476	31430	-0.04474	0.016834	5037	Concordant	18	Surface area
rs13089287	3	191000000	T	C	0.0524	0.006757	8.86e-15	0.049617	0.007213	31777	0.072184	0.019279	5037	Concordant	18	Surface area
rs17501550	4	106000000	C	T	-0.0508	0.0071	8.38e-13	-0.05105	0.00761	31265	-0.04884	0.019597	5037	Concordant	18	Surface area
rs2532261	17	44253203	A	C	0.1074	0.007923	7.28e-42	0.112737	0.008491	31236	0.071626	0.022094	5037	Concordant	18	Surface area
rs648965	1	64249422	G	A	0.0737	0.010502	2.26e-12	0.077399	0.011208	31666	0.047175	0.030243	5037	Concordant	18	Surface area
rs11079849	17	47090785	C	T	-0.0527	0.007488	1.95e-12	-0.05233	0.008002	31503	-0.05498	0.021112	5037	Concordant	180	Surface area
rs2195243	12	103000000	G	C	0.0563	0.008413	2.2e-11	0.056205	0.008993	31778	0.056769	0.023732	5037	Concordant	180	Surface area
rs4273712	6	127000000	A	G	-0.0709	0.007904	2.96e-19	-0.07477	0.008467	31778	-0.04479	0.022164	5037	Concordant	180	Surface area
rs73123652	12	65874956	T	C	0.0782	0.011437	8.05e-12	0.075937	0.012159	31086	0.095039	0.033521	5037	Concordant	180	Surface area
rs75104593	17	43913557	T	G	0.0944	0.008579	3.69e-28	0.097581	0.009194	31327	0.072997	0.023864	5037	Concordant	180	Surface area
rs2732702	17	44353728	T	G	0.0707	0.008856	1.43e-15	0.074886	0.009591	29983	0.046476	0.023094	5037	Concordant	19	Surface area
17:43950444_CA_C	17	43950444	CA	C	0.0852	0.009181	1.7e-20	0.08519	0.00918	31414	NA	NA	NA	NA	2	Surface area
rs3735193	7	156000000	C	G	-0.0505	0.007225	2.76e-12	-0.052	0.007755	31304	-0.0404	0.019743	5037	Concordant	2	Surface area
rs6097618	20	52448936	G	C	0.057	0.007102	1.01e-15	0.055696	0.007643	31294	0.06509	0.01918	5037	Concordant	2	Surface area
rs669952	2	4563477	G	A	-0.0663	0.009151	4.32e-13	-0.064	0.009864	31388	-0.08069	0.024554	5037	Concordant	2	Surface area
rs73006822	19	13109955	C	T	-0.0653	0.009773	2.36e-11	-0.06493	0.010547	31716	-0.06779	0.026083	5037	Concordant	2	Surface area
rs11156599	23	154000000	C	T	-0.0519	0.006317	2.11e-16	-0.05224	0.006798	31430	-0.05005	0.017205	5037	Concordant	20	Surface area
rs115877304	5	92797166	C	T	-0.1052	0.015815	2.9e-11	-0.1041	0.016798	31776	-0.11408	0.047054	5037	Concordant	20	Surface area
rs1706726	17	44324257	G	T	0.0997	0.008911	4.67e-29	0.099742	0.008915	30776	NA	NA	NA	NA	20	Surface area
rs28436304	5	60334411	G	A	-0.0529	0.006925	2.18e-14	-0.05656	0.007438	31778	-0.02907	0.019043	5037	Concordant	20	Surface area
rs555467	3	177000000	A	G	-0.0474	0.007108	2.59e-11	-0.0481	0.007627	31772	-0.0428	0.019636	5037	Concordant	20	Surface area
rs74580701	6	127000000	A	G	0.1348	0.016945	1.79e-15	0.130449	0.018173	31778	0.164219	0.047006	5037	Concordant	20	Surface area
rs74826997	14	59628609	T	C	0.1212	0.010521	1.05e-30	0.119781	0.011292	31694	0.130247	0.02891	5037	Concordant	20	Surface area
17:44251554_ATG_A	17	44251554	ATG	A	0.0995	0.008665	1.61e-30	0.099483	0.008664	30914	NA	NA	NA	NA	21	Surface area
20:52447178_GA_G	20	52447178	GA	G	-0.0464	0.006782	7.81e-12	-0.04251	0.007285	31543	-0.07242	0.018708	5037	Concordant	21	Surface area
rs11156599	23	154000000	C	T	-0.0423	0.006132	5.26e-12	-0.04391	0.006581	31431	-0.03165	0.016873	5037	Concordant	21	Surface area
rs140345286	5	60424710	C	T	-0.0503	0.006709	6.51e-14	-0.05092	0.007194	31539	-0.04591	0.018492	5037	Concordant	21	Surface area
rs74580701	6	127000000	A	G	0.113	0.016443	6.33e-12	0.105914	0.017594	31779	0.16134	0.046099	5037	Concordant	21	Surface area
rs76341705	14	59628679	G	A	0.0865	0.010205	2.33e-17	0.079353	0.010944	31660	0.134682	0.028339	5037	Concordant	21	Surface area
rs10937450	3	191000000	G	C	0.046	0.006833	1.68e-11	0.048835	0.007304	31588	0.026146	0.019459	5037	Concordant	22	Surface area
rs2164950	14	59627631	G	A	0.0811	0.010101	9.82e-16	0.074185	0.010801	31779	0.129752	0.028592	5037	Concordant	22	Surface area
rs2696546	17	44350919	A	C	0.1093	0.008178	9.75e-41	0.113679	0.008791	30438	0.081086	0.022298	5037	Concordant	22	Surface area
rs6097618	20	52448936	G	C	0.0471	0.00671	2.22e-12	0.045314	0.007193	31294	0.059031	0.018609	5037	Concordant	22	Surface area
rs77126132	7	54966738	G	A	-0.0771	0.011474	1.83e-11	-0.07572	0.01233	31482	-0.08607	0.031367	5037	Concordant	22	Surface area
17:44277265_A_C	17	44277265	A	C	0.0921	0.009155	8.32e-24	0.092149	0.00916	30975	NA	NA	NA	NA	23	Surface area
rs34867029	5	60439785	TTTTGTGTG	T	-0.0627	0.008231	2.59e-14	-0.06271	0.008233	31252	NA	NA	NA	NA	23	Surface area
rs3735193	7	156000000	C	G	-0.0476	0.007159	2.96e-11	-0.04832	0.007691	31300	-0.04303	0.019637	5037	Concordant	23	Surface area
rs6097618	20	52448936	G	C	0.0513	0.00705	3.43e-13	0.047597	0.007579	31290	0.074402	0.019078	5037	Concordant	23	Surface area
rs669952	2	4563477	G	A	-0.0625	0.009082	5.9e-12	-0.06061	0.009783	31384	-0.07428	0.024422	5037	Concordant	23	Surface area
rs68175985	19	13109763	G	A	-0.0678	0.009425	6.3e-13	-0.0692	0.010159	31775	-0.05938	0.025367	5037	Concordant	23	Surface area
rs11114042	12	109000000	A	G	-0.0525	0.007098	1.4e-13	-0.05409	0.007627	31592	-0.04236	0.01949	5037	Concordant	24	Surface area
rs2532289	17	44238571	C	G	0.0744	0.008382	6.92e-19	0.071173	0.009003	31567	0.095339	0.022952	5037	Concordant	24	Surface area
rs9419939	10	105000000	G	A	-0.0658	0.009194	8.26e-13	-0.06118	0.009867	31585	-0.09571	0.025231	5037	Concordant	24	Surface area
rs113399561	17	44205350	A	ATT	0.063	0.008093	6.99e-15	0.061794	0.008722	31429	0.070556	0.021723	5036	Concordant	25	Surface area
rs111959395	7	92671276	A	ACAC	-0.052	0.006999	1.09e-13	-0.05151	0.007511	31094	-0.0553	0.019292	5037	Concordant	26	Surface area
rs13203752	6	126000000	C	T	-0.1671	0.024375	7.11e-12	-0.17098	0.026412	31274	-0.14503	0.063381	5037	Concordant	26	Surface area
rs4273712	6	127000000	A	G	-0.0712	0.007781	5.69e-20	-0.07199	0.00836	31774	-0.06614	0.021303	5037	Concordant	26	Surface area
rs62062288	17	44096553	G	A	0.0585	0.008499	5.86e-12	0.062127	0.009144	31036	0.03548	0.023038	5037	Concordant	26	Surface area
rs73123652	12	65874956	T	C	0.0741	0.011247	4.45e-11	0.073688	0.012006	31082	0.077242	0.032218	5037	Concordant	26	Surface area
17:28019184_TA_T	17	28019184	TA	T	0.0516	0.007505	6.17e-12	0.051604	0.007505	31415	NA	NA	NA	NA	27	Surface area
rs17669337	5	92187932	C	T	-0.0546	0.00708	1.24e-14	-0.05681	0.007575	31777	-0.03938	0.019955	5037	Concordant	27	Surface area
rs17833810	14	59697746	A	G	0.0626	0.007113	1.36e-18	0.066449	0.007617	31267	0.036371	0.019864	5037	Concordant	27	Surface area
rs2532344	17	44343930	A	G	0.062	0.008548	4.06e-13	0.064718	0.009165	30437	0.043694	0.023579	5037	Concordant	27	Surface area
rs747136116	2	37147228	GAATT	G	0.0467	0.007037	3.22e-11	0.046364	0.00754	31447	0.049035	0.019627	5037	Concordant	27	Surface area
rs74826997	14	59628609	T	C	-0.1733	0.010685	3.66e-59	-0.16904	0.01142	31693	-0.20292	0.030235	5037	Concordant	27	Surface area
rs7642977	3	194000000	C	T	0.0543	0.007533	5.66e-13	0.054862	0.00806	31777	0.05057	0.021233	5037	Concordant	27	Surface area
rs113399561	17	44205350	A	ATT	0.0639	0.008231	8.26e-15	0.06519	0.008867	31426	0.05608	0.022224	5035	Concordant	28	Surface area
rs12660096	6	91942761	G	A	-0.0953	0.012278	8.36e-15	-0.10109	0.01317	31629	-0.05692	0.033954	5037	Concordant	29	Surface area
rs17833810	14	59697746	A	G	0.057	0.007268	4.4e-15	0.063303	0.0078	31266	0.015556	0.01997	5037	Concordant	29	Surface area
rs2336713	12	65797096	G	T	0.0547	0.007442	1.98e-13	0.051917	0.007992	31740	0.072871	0.020412	5037	Concordant	29	Surface area
rs60179514	3	194000000	T	G	0.0567	0.00773	2.21e-13	0.058342	0.008295	31528	0.045959	0.021364	5037	Concordant	29	Surface area
rs747136116	2	37147228	GAATT	G	0.0559	0.007185	7.23e-15	0.057494	0.00772	31446	0.045752	0.019733	5037	Concordant	29	Surface area
rs74826997	14	59628609	T	C	-0.1455	0.010912	1.46e-40	-0.14541	0.011693	31692	-0.14633	0.030397	5037	Concordant	29	Surface area
rs11759026	6	127000000	A	G	-0.0564	0.008291	1.03e-11	-0.05332	0.008927	31506	-0.07563	0.02235	5037	Concordant	3	Surface area
rs13319705	3	105000000	C	T	0.0733	0.007579	4e-22	0.065574	0.008147	31615	0.122973	0.02066	5037	Concordant	3	Surface area
rs141783865	17	44755729	A	C	0.0726	0.00856	2.23e-17	0.069986	0.009186	31591	0.089985	0.023621	5037	Concordant	3	Surface area
rs2279829	3	147000000	C	T	-0.0733	0.008466	4.78e-18	-0.07479	0.009077	31585	-0.06333	0.023486	5037	Concordant	3	Surface area
rs2949997	17	43687072	G	A	0.0798	0.008695	4.4e-20	0.079775	0.009376	30605	0.079618	0.023138	5037	Concordant	3	Surface area
rs643562	4	20249148	C	T	0.0555	0.007999	3.97e-12	0.057947	0.008567	31678	0.038882	0.02235	5037	Concordant	3	Surface area
rs7657371	4	157000000	C	A	-0.0485	0.007078	7.28e-12	-0.04699	0.007605	31209	-0.05847	0.019411	5037	Concordant	3	Surface area
rs79676525	14	59612800	A	T	0.0717	0.010786	2.98e-11	0.070893	0.011557	31614	0.077444	0.030137	5037	Concordant	3	Surface area
14:59627434_AC_A	14	59627434	AC	A	-0.1704	0.010502	3.35e-59	-0.17078	0.01124	31741	-0.16789	0.029486	5036	Concordant	30	Surface area
rs12373006	15	55968539	G	A	-0.054	0.007992	1.41e-11	-0.05494	0.008556	31776	-0.04759	0.022397	5036	Concordant	30	Surface area
rs139282381	17	44173878	G	GT	0.081	0.009014	2.57e-19	0.081028	0.009017	31280	NA	NA	NA	NA	30	Surface area
rs17833810	14	59697746	A	G	0.055	0.006996	3.78e-15	0.062022	0.007504	31266	0.00842	0.019322	5036	Concordant	30	Surface area
rs59987684	7	18903517	A	T	0.0478	0.007112	1.81e-11	0.051211	0.007631	31450	0.025197	0.019543	5036	Concordant	30	Surface area
rs6846008	4	113000000	C	T	0.0503	0.006864	2.34e-13	0.051476	0.007354	31722	0.042324	0.019135	5036	Concordant	30	Surface area
rs9389588	6	139000000	C	A	-0.0512	0.007491	8.19e-12	-0.04818	0.008037	31092	-0.07132	0.020712	5036	Concordant	30	Surface area
10:126424344_GGGCT_G	10	126000000	GGGCT	G	0.0741	0.006913	8.23e-27	0.076171	0.007411	30912	0.06028	0.019197	5036	Concordant	31	Surface area
12:53780321_TAGTG_T	12	53780321	TAGTG	T	-0.0683	0.009512	6.94e-13	-0.06831	0.009513	31492	NA	NA	NA	NA	31	Surface area
22:21929920_CTTTTTTTT_C	22	21929920	CTTTTTTTT	C	-0.0583	0.008762	2.85e-11	-0.05825	0.008755	30962	NA	NA	NA	NA	31	Surface area
rs10886017	10	119000000	C	A	-0.054	0.007864	6.58e-12	-0.05609	0.008449	31167	-0.04065	0.021654	5036	Concordant	31	Surface area
rs11759026	6	127000000	A	G	-0.0723	0.008003	1.65e-19	-0.06782	0.008602	31505	-0.1015	0.021879	5036	Concordant	31	Surface area
rs17396357	2	48252311	C	T	0.0561	0.006936	6.08e-16	0.054301	0.007429	31568	0.067838	0.019249	5036	Concordant	31	Surface area
rs181288	12	5317850	T	C	0.0521	0.007362	1.48e-12	0.053568	0.00789	30739	0.042044	0.020366	5036	Concordant	31	Surface area
rs1967760	14	100000000	G	C	-0.0464	0.006812	9.63e-12	-0.04695	0.00731	31337	-0.04283	0.018807	5036	Concordant	31	Surface area
rs28556884	15	55965521	T	C	-0.0558	0.007725	5.09e-13	-0.05383	0.008269	31666	-0.06934	0.02166	5036	Concordant	31	Surface area
rs3735193	7	156000000	C	G	-0.0483	0.006922	3.01e-12	-0.04638	0.007416	31303	-0.06191	0.019461	5036	Concordant	31	Surface area
rs546265522	11	46580848	C	CA	-0.0656	0.009865	2.93e-11	-0.06562	0.009867	30830	NA	NA	NA	NA	31	Surface area
rs56323304	17	43932129	C	T	0.0942	0.008096	2.74e-31	0.096763	0.008665	31681	0.076392	0.022648	5036	Concordant	31	Surface area
rs6778085	3	142000000	C	T	0.067	0.008577	5.65e-15	0.069837	0.009188	31778	0.047676	0.023852	5036	Concordant	31	Surface area
rs74580701	6	127000000	A	G	0.1149	0.016581	4.22e-12	0.108566	0.017712	31778	0.159576	0.047107	5036	Concordant	31	Surface area
rs79487293	12	65905126	C	T	0.0501	0.007207	3.62e-12	0.048121	0.007707	31778	0.06428	0.020448	5036	Concordant	31	Surface area
rs1378358	17	44787312	C	T	0.0661	0.008399	3.56e-15	0.067651	0.008978	31756	0.055074	0.023702	5037	Concordant	32	Surface area
rs2271194	12	56477694	A	T	0.0603	0.006943	3.78e-18	0.058304	0.00742	31638	0.074022	0.01961	5037	Concordant	32	Surface area
rs55826010	17	43679193	G	A	0.0688	0.008225	6e-17	0.07116	0.008828	30852	0.053296	0.022637	5037	Concordant	32	Surface area
rs699318	2	198000000	T	C	0.0493	0.007287	1.33e-11	0.046352	0.007796	31763	0.069766	0.020517	5037	Concordant	32	Surface area
rs4627402	17	43932741	C	T	0.0803	0.008307	4.18e-22	0.085091	0.008918	31306	0.048866	0.022817	5036	Concordant	33	Surface area
rs111939932	12	53843771	C	T	-0.0584	0.008869	4.55e-11	-0.06281	0.00946	31552	-0.02643	0.02533	5037	Concordant	34	Surface area
rs62057121	17	43900760	G	A	0.0767	0.008227	1.13e-20	0.080376	0.008824	31368	0.052389	0.022852	5037	Concordant	34	Surface area
rs7306710	12	66376091	T	C	0.047	0.006813	5.25e-12	0.048684	0.007296	30915	0.035529	0.019049	5037	Concordant	34	Surface area
14:59627434_AC_A	14	59627434	AC	A	-0.1097	0.010467	1.06e-25	-0.10836	0.011184	31737	-0.11953	0.029793	5037	Concordant	35	Surface area
rs10217651	9	119000000	A	G	-0.0486	0.007068	6.15e-12	-0.04595	0.007552	31345	-0.06665	0.019907	5037	Concordant	35	Surface area
rs2532344	17	44343930	A	G	0.0751	0.008377	3.11e-19	0.076845	0.008983	30432	0.063377	0.023173	5037	Concordant	35	Surface area
rs62062288	17	44096553	G	A	0.065	0.008555	3.02e-14	0.066058	0.009198	31039	0.05797	0.023195	5035	Concordant	36	Surface area
rs71226740	12	53803002	C	CTG	-0.0638	0.009223	4.59e-12	-0.06333	0.00986	31570	-0.06669	0.025932	5035	Concordant	36	Surface area
rs73228752	3	142000000	G	A	-0.0692	0.010416	3.07e-11	-0.06421	0.01112	31659	-0.10559	0.029903	5035	Concordant	36	Surface area
rs2372786	2	37159799	A	G	0.0497	0.006923	7.05e-13	0.046396	0.007448	31534	0.070477	0.01873	5036	Concordant	37	Surface area
rs7297175	12	56473808	T	C	0.0503	0.00696	4.94e-13	0.051838	0.007473	31680	0.040118	0.01904	5036	Concordant	37	Surface area
rs75183956	17	44182956	A	G	0.069	0.008353	1.46e-16	0.067631	0.009001	31457	0.077832	0.022517	5036	Concordant	37	Surface area
rs199448	17	44809001	A	G	0.0805	0.008195	8.91e-23	0.081629	0.00875	31712	0.072299	0.023312	5036	Concordant	38	Surface area
rs62056934	17	43790005	A	G	0.0835	0.008058	3.67e-25	0.086124	0.008607	31703	0.064707	0.022835	5036	Concordant	38	Surface area
rs7185688	16	87229739	A	G	0.0511	0.007117	6.97e-13	0.05081	0.007604	31562	0.053375	0.020293	5036	Concordant	38	Surface area
rs7297175	12	56473808	T	C	0.0579	0.006746	9.23e-18	0.058114	0.007205	31685	0.05668	0.019301	5036	Concordant	38	Surface area
rs76928645	7	54941328	C	T	-0.0804	0.011068	3.76e-13	-0.08064	0.011865	31317	-0.07883	0.030737	5036	Concordant	38	Surface area
rs55857174	17	44137386	T	TAA	0.0575	0.008302	4.33e-12	0.059368	0.008934	31509	0.045534	0.022366	5034	Concordant	39	Surface area
rs10130826	14	59834017	G	T	0.0482	0.00679	1.26e-12	0.051535	0.007272	31577	0.025525	0.019069	5037	Concordant	4	Surface area
rs10876864	12	56401085	G	A	0.0457	0.006801	1.82e-11	0.043511	0.007281	31780	0.061216	0.019183	5037	Concordant	4	Surface area
rs11156599	23	154000000	C	T	-0.0482	0.006193	7.08e-15	-0.0475	0.006641	31432	-0.05319	0.017243	5037	Concordant	4	Surface area
rs116617502	5	124000000	G	A	-0.0941	0.013196	9.98e-13	-0.09688	0.014032	31602	-0.07269	0.038702	5037	Concordant	4	Surface area
rs11759026	6	127000000	A	G	-0.0745	0.00802	1.56e-20	-0.06967	0.008621	31507	-0.10564	0.02188	5037	Concordant	4	Surface area
rs12700002	7	18905450	T	C	-0.0522	0.006892	3.62e-14	-0.05393	0.007392	31565	-0.04073	0.019114	5037	Concordant	4	Surface area
rs12888467	14	29235537	C	G	0.0528	0.006971	3.62e-14	0.051323	0.007506	29302	0.062292	0.018865	5037	Concordant	4	Surface area
rs141721015	13	80193447	A	ATG	-0.0581	0.007226	8.96e-16	-0.05813	0.00723	31523	NA	NA	NA	NA	4	Surface area
rs146250872	4	145000000	G	GT	-0.058	0.008073	6.74e-13	-0.05804	0.008079	31606	NA	NA	NA	NA	4	Surface area
rs1635536	12	48385945	A	G	-0.0673	0.009566	1.98e-12	-0.07387	0.010284	31660	-0.02515	0.026012	5037	Concordant	4	Surface area
rs17698176	17	44819595	T	G	-0.0681	0.008202	1.02e-16	-0.06743	0.008753	30970	-0.07263	0.023412	5037	Concordant	4	Surface area
rs2164950	14	59627631	G	A	0.1522	0.010288	1.6e-49	0.151121	0.010997	31780	0.159371	0.029052	5037	Concordant	4	Surface area
rs2999158	1	113000000	T	C	-0.0488	0.007157	9.21e-12	-0.05085	0.007657	31629	-0.03453	0.020063	5037	Concordant	4	Surface area
rs55857174	17	44137386	T	TAA	0.1082	0.008114	1.46e-40	0.11227	0.008689	31526	0.080323	0.022627	5037	Concordant	4	Surface area
rs56675509	1	18971634	G	C	0.0516	0.006969	1.32e-13	0.048583	0.007474	31286	0.071444	0.019235	5037	Concordant	4	Surface area
rs61784835	1	47974123	C	T	-0.0528	0.007035	6.13e-14	-0.0512	0.007544	31517	-0.06383	0.019566	5037	Concordant	4	Surface area
rs67808462	4	157000000	C	T	0.0491	0.007442	4.17e-11	0.050064	0.007969	31286	0.04234	0.020706	5037	Concordant	4	Surface area
rs6882046	5	87968864	A	G	0.0529	0.007772	9.98e-12	0.056785	0.008378	30741	0.028979	0.020873	5037	Concordant	4	Surface area
rs79636188	6	127000000	T	C	0.2113	0.017036	2.51e-35	0.203953	0.018264	31704	0.260295	0.047228	5037	Concordant	4	Surface area
rs8004283	14	59603294	C	T	0.0451	0.006827	3.95e-11	0.045955	0.007326	31051	0.03957	0.018886	5037	Concordant	4	Surface area
rs971550	3	105000000	A	T	0.0761	0.007351	4.06e-25	0.072545	0.007887	31546	0.099142	0.020204	5037	Concordant	4	Surface area
rs10193295	2	37169049	G	A	0.0483	0.006724	6.78e-13	0.049117	0.007217	31585	0.043047	0.01855	5035	Concordant	40	Surface area
rs10216266	7	156000000	G	A	0.0499	0.006732	1.24e-13	0.050931	0.007227	31417	0.043077	0.018489	5035	Concordant	40	Surface area
rs11759026	6	127000000	A	G	-0.0858	0.007966	4.76e-27	-0.08276	0.008579	31487	-0.10536	0.021553	5035	Concordant	40	Surface area
rs147343957	19	13160556	C	T	0.1071	0.015904	1.65e-11	0.108388	0.017394	31688	0.100759	0.039373	5035	Concordant	40	Surface area
rs155755	17	44762252	A	G	0.0688	0.008223	5.91e-17	0.072542	0.008822	31604	0.044092	0.022783	5035	Concordant	40	Surface area
rs243078	2	60615303	A	G	-0.0509	0.006773	5.67e-14	-0.04802	0.007259	31477	-0.07085	0.018938	5035	Concordant	40	Surface area
rs36065378	12	53774779	A	G	-0.0615	0.009251	2.98e-11	-0.06564	0.009896	31688	-0.03278	0.025957	5035	Concordant	40	Surface area
rs411305	17	43687393	C	T	0.0813	0.00912	4.88e-19	0.081317	0.009122	30589	NA	NA	NA	NA	40	Surface area
rs62515450	8	57185410	C	T	-0.0542	0.008023	1.43e-11	-0.05245	0.008598	31244	-0.06592	0.022296	5035	Concordant	40	Surface area
rs75745313	7	156000000	G	A	0.0861	0.01303	3.9e-11	0.091091	0.013885	31760	0.049299	0.037789	5035	Concordant	40	Surface area
rs11079849	17	47090785	C	T	-0.0494	0.007167	5.47e-12	-0.05091	0.007682	31482	-0.0395	0.020055	5035	Concordant	41	Surface area
rs11759026	6	127000000	A	G	-0.0896	0.008025	6.05e-29	-0.08755	0.008631	31484	-0.10269	0.021816	5035	Concordant	41	Surface area
rs12386611	7	156000000	G	A	0.0535	0.006768	2.68e-15	0.055344	0.007262	31450	0.041351	0.018678	5035	Concordant	41	Surface area
rs12525327	6	127000000	A	G	0.0566	0.00777	3.24e-13	0.055737	0.008278	31204	0.062572	0.022404	5035	Concordant	41	Surface area
rs12534506	7	92662327	A	T	-0.0478	0.007001	8.65e-12	-0.04551	0.007522	29207	-0.06221	0.01905	5035	Concordant	41	Surface area
rs141004635	17	44184194	G	GAACTGAGGAGATATGGA	0.0794	0.009174	4.94e-18	0.079435	0.009178	30600	NA	NA	NA	NA	41	Surface area
rs1537127	14	98533898	A	G	0.058	0.008299	2.78e-12	0.056407	0.008874	31666	0.068769	0.023342	5035	Concordant	41	Surface area
rs76611955	6	127000000	A	T	0.1192	0.017107	3.21e-12	0.118996	0.018356	31672	0.120661	0.047214	5035	Concordant	41	Surface area
rs76928645	7	54941328	C	T	-0.0762	0.01116	8.61e-12	-0.08011	0.011998	31296	-0.05112	0.030386	5035	Concordant	41	Surface area
19:13123750_AG_A	19	13123750	AG	A	0.0846	0.009965	2.07e-17	0.086619	0.010756	31434	0.072211	0.0264	5037	Concordant	42	Surface area
rs12192020	6	92251556	A	G	0.0499	0.00712	2.41e-12	0.050824	0.007648	31404	0.043795	0.019463	5037	Concordant	42	Surface area
rs12253527	10	21819824	G	A	0.0534	0.007616	2.36e-12	0.051244	0.008204	31433	0.066847	0.020487	5037	Concordant	42	Surface area
rs2033939	15	39633904	G	A	0.0949	0.013054	3.61e-13	0.092029	0.014016	31738	0.113711	0.035863	5037	Concordant	42	Surface area
rs10484759	6	127000000	C	T	0.0578	0.007716	6.85e-14	0.056183	0.008233	31524	0.06906	0.022009	5035	Concordant	43	Surface area
rs113033265	14	99743556	TTG	T	0.0588	0.007497	4.38e-15	0.058778	0.007494	29404	NA	NA	NA	NA	43	Surface area
rs11759026	6	127000000	A	G	-0.1012	0.007934	2.89e-37	-0.09836	0.008539	31497	-0.11935	0.021494	5035	Concordant	43	Surface area
rs11761083	7	156000000	A	G	0.0494	0.006718	1.94e-13	0.051235	0.007218	31164	0.037581	0.018453	5035	Concordant	43	Surface area
rs12534506	7	92662327	A	T	-0.0522	0.006911	4.26e-14	-0.04922	0.007441	29218	-0.0715	0.01877	5035	Concordant	43	Surface area
rs148571862	20	49210744	T	C	-0.0878	0.012447	1.74e-12	-0.08557	0.013336	31048	-0.10248	0.034556	5035	Concordant	43	Surface area
rs243081	2	60613776	G	A	-0.0539	0.006754	1.46e-15	-0.05023	0.007227	31487	-0.07865	0.018881	5035	Concordant	43	Surface area
rs4016036	2	37184485	C	T	0.0497	0.006684	1.04e-13	0.049421	0.007169	31727	0.051665	0.018515	5035	Concordant	43	Surface area
rs411305	17	43687393	C	T	0.0601	0.009082	3.66e-11	0.060087	0.00908	30598	NA	NA	NA	NA	43	Surface area
rs75745313	7	156000000	G	A	0.0857	0.012981	4.05e-11	0.097507	0.013822	31770	-0.00232	0.037687	5035	Discordant	43	Surface area
rs4273712	6	127000000	A	G	-0.0803	0.007857	1.61e-24	-0.08216	0.00845	31777	-0.06843	0.021364	5035	Concordant	44	Surface area
rs5812099	15	39633877	A	AG	-0.0871	0.012232	1.07e-12	-0.08059	0.01315	31734	-0.12892	0.033321	5035	Concordant	44	Surface area
19:13123750_AG_A	19	13123750	AG	A	0.0752	0.009983	4.97e-14	0.077894	0.010761	31434	0.05866	0.026804	5036	Concordant	45	Surface area
rs12711472	16	87224132	A	C	-0.0512	0.007386	4.16e-12	-0.05595	0.007908	31408	-0.01881	0.020536	5036	Concordant	45	Surface area
rs17833810	14	59697746	A	G	0.0491	0.007253	1.29e-11	0.051847	0.007783	31263	0.030929	0.019893	5036	Concordant	45	Surface area
rs28620668	9	98267746	T	G	-0.0678	0.007591	4.22e-19	-0.06896	0.008166	31301	-0.06044	0.020613	5036	Concordant	45	Surface area
rs35658601	6	2454367	G	A	-0.0716	0.010688	2.1e-11	-0.0693	0.011487	31587	-0.08697	0.029321	5036	Concordant	45	Surface area
rs71471500	15	39632013	C	G	0.0885	0.012475	1.3e-12	0.084854	0.013381	31721	0.112424	0.034421	5036	Concordant	45	Surface area
rs747136116	2	37147228	GAATT	G	0.0544	0.007167	3.2e-14	0.055488	0.007704	31443	0.047617	0.019656	5036	Concordant	45	Surface area
rs74826997	14	59628609	T	C	-0.1237	0.010886	6.41e-30	-0.12032	0.011668	31689	-0.14656	0.03028	5036	Concordant	45	Surface area
rs7642977	3	194000000	C	T	0.0522	0.007683	1.09e-11	0.052815	0.008236	31773	0.047941	0.021266	5036	Concordant	45	Surface area
19:13123750_AG_A	19	13123750	AG	A	0.0956	0.010002	1.2e-21	0.100587	0.010796	31433	0.06535	0.026572	5037	Concordant	46	Surface area
2:37132112_CT_C	2	37132112	Cortical thickness	C	0.0534	0.007961	1.98e-11	0.053353	0.007954	30401	NA	NA	NA	NA	46	Surface area
rs10784447	12	65766498	T	C	0.0499	0.007397	1.52e-11	0.052549	0.007958	31702	0.033047	0.020008	5037	Concordant	46	Surface area
rs12470299	2	221000000	A	G	0.0489	0.007224	1.29e-11	0.042956	0.007763	31578	0.08702	0.019685	5037	Concordant	46	Surface area
rs12660096	6	91942761	G	A	-0.0817	0.012265	2.72e-11	-0.0871	0.013185	31625	-0.04707	0.033535	5037	Concordant	46	Surface area
rs2532330	17	44349867	G	A	0.0688	0.00883	6.61e-15	0.071249	0.009535	30271	0.054255	0.023509	5037	Concordant	46	Surface area
rs62109933	19	13285508	C	T	0.0569	0.008306	7.38e-12	0.058749	0.008983	28646	0.046204	0.02194	5037	Concordant	46	Surface area
rs74826997	14	59628609	T	C	-0.0997	0.010911	6.41e-20	-0.10052	0.011706	31688	-0.09394	0.030023	5037	Concordant	46	Surface area
rs7927160	11	111000000	A	G	0.0584	0.008512	6.85e-12	0.058354	0.008505	30912	NA	NA	NA	NA	46	Surface area
rs962416	4	53695657	T	G	0.065	0.008633	5.09e-14	0.067565	0.009267	31277	0.048045	0.023635	5037	Concordant	46	Surface area
19:13123750_AG_A	19	13123750	AG	A	0.0725	0.009887	2.25e-13	0.072137	0.010672	31439	0.074767	0.026285	5037	Concordant	47	Surface area
rs4924345	15	39639898	A	C	0.1468	0.013052	2.39e-29	0.145895	0.014033	31587	0.152671	0.03556	5037	Concordant	47	Surface area
19:13123750_AG_A	19	13123750	AG	A	0.0769	0.009983	1.33e-14	0.077376	0.010754	31435	0.073721	0.026773	5037	Concordant	48	Surface area
rs4924345	15	39639898	A	C	0.135	0.013174	1.22e-24	0.13304	0.014139	31583	0.147617	0.03622	5037	Concordant	48	Surface area
19:13123750_AG_A	19	13123750	AG	A	0.0863	0.009936	3.77e-18	0.086711	0.010719	31429	0.083635	0.026429	5037	Concordant	49	Surface area
rs2033939	15	39633904	G	A	0.1123	0.013017	6.29e-18	0.107847	0.013966	31733	0.141668	0.035903	5037	Concordant	49	Surface area
rs74826997	14	59628609	T	C	-0.0907	0.01083	5.53e-17	-0.08341	0.011623	31684	-0.13891	0.029862	5037	Concordant	49	Surface area
rs10130826	14	59834017	G	T	0.0445	0.00663	1.92e-11	0.049113	0.007092	31577	0.01253	0.018669	5037	Concordant	5	Surface area
rs11156599	23	154000000	C	T	-0.0479	0.006052	2.49e-15	-0.04689	0.006477	31432	-0.05443	0.016882	5037	Concordant	5	Surface area
rs11759026	6	127000000	A	G	-0.0627	0.007823	1.11e-15	-0.0569	0.008407	31507	-0.1005	0.021421	5037	Concordant	5	Surface area
rs12888467	14	29235537	C	G	0.0467	0.006805	6.75e-12	0.046061	0.00732	29302	0.05077	0.018469	5037	Concordant	5	Surface area
rs17698176	17	44819595	T	G	-0.0639	0.007999	1.36e-15	-0.06369	0.008536	30970	-0.06546	0.022921	5037	Concordant	5	Surface area
rs2164950	14	59627631	G	A	0.1293	0.010033	5.29e-38	0.127871	0.010724	31780	0.139539	0.028442	5037	Concordant	5	Surface area
rs2696546	17	44350919	A	C	0.1218	0.008122	7.71e-51	0.12733	0.008728	30439	0.086141	0.022181	5037	Concordant	5	Surface area
rs533706070	1	113000000	A	AT	0.0536	0.00814	4.56e-11	0.056173	0.008717	31378	0.035954	0.022644	5037	Concordant	5	Surface area
rs6695765	1	18979320	T	C	0.0466	0.006584	1.47e-12	0.0431	0.007044	31575	0.070354	0.018435	5037	Concordant	5	Surface area
rs7442779	5	92788278	A	G	-0.1091	0.015096	4.94e-13	-0.10736	0.015981	31780	-0.12406	0.04617	5037	Concordant	5	Surface area
rs74580701	6	127000000	A	G	0.1565	0.016206	4.6e-22	0.151824	0.017311	31780	0.189785	0.046123	5037	Concordant	5	Surface area
rs971550	3	105000000	A	T	0.0656	0.007167	5.53e-20	0.063076	0.007691	31546	0.082399	0.019781	5037	Concordant	5	Surface area
19:13123750_AG_A	19	13123750	AG	A	0.0836	0.00996	4.72e-17	0.088091	0.010744	31430	0.056045	0.026467	5036	Concordant	50	Surface area
rs111751251	17	44042951	C	T	0.0616	0.008773	2.2e-12	0.065979	0.009459	31014	0.034612	0.023351	5036	Concordant	50	Surface area
rs13012375	2	4561186	G	A	-0.0499	0.007183	3.74e-12	-0.0496	0.007713	31334	-0.05172	0.019678	5036	Concordant	50	Surface area
rs17669337	5	92187932	C	T	-0.0537	0.007193	8.31e-14	-0.06029	0.007728	31769	-0.01085	0.019736	5036	Concordant	50	Surface area
rs2717068	2	58094873	A	C	-0.0479	0.007267	4.37e-11	-0.04705	0.007805	31769	-0.05359	0.019965	5036	Concordant	50	Surface area
rs4706392	6	92009596	A	T	-0.0638	0.009419	1.26e-11	-0.06778	0.010161	31602	-0.03956	0.025237	5036	Concordant	50	Surface area
rs62336790	4	53728000	T	C	0.062	0.00827	6.55e-14	0.059599	0.008874	31711	0.077806	0.022802	5036	Concordant	50	Surface area
rs76341705	14	59628679	G	A	-0.0781	0.010872	6.8e-13	-0.07421	0.011664	31650	-0.10332	0.029889	5036	Concordant	50	Surface area
rs11669334	19	32200518	G	T	0.0579	0.008712	3.01e-11	0.05243	0.009392	30955	0.091118	0.023225	5036	Concordant	51	Surface area
rs11759026	6	127000000	A	G	-0.0836	0.007867	2.24e-26	-0.07942	0.008521	31507	-0.1072	0.020393	5036	Concordant	51	Surface area
rs139282381	17	44173878	G	GT	0.0955	0.008735	8e-28	0.09554	0.008739	31284	NA	NA	NA	NA	51	Surface area
rs6783487	3	147000000	G	C	-0.0519	0.006987	1.11e-13	-0.05394	0.007574	30959	-0.04038	0.018202	5036	Concordant	51	Surface area
rs79636188	6	127000000	T	C	0.1152	0.016701	5.28e-12	0.121402	0.018052	31704	0.078395	0.044017	5036	Concordant	51	Surface area
rs11669334	19	32200518	G	T	0.0599	0.009076	4.13e-11	0.053779	0.009773	30948	0.098815	0.02457	5035	Concordant	52	Surface area
rs11759026	6	127000000	A	G	-0.0775	0.008201	3.39e-21	-0.0762	0.008867	31500	-0.08523	0.021573	5035	Concordant	52	Surface area
rs147431626	17	44335635	G	A	0.068	0.008929	2.62e-14	0.068004	0.008929	31385	NA	NA	NA	NA	52	Surface area
rs2279829	3	147000000	C	T	0.0669	0.008379	1.41e-15	0.07314	0.009016	31579	0.027397	0.022668	5035	Concordant	52	Surface area
rs11639470	15	39639171	C	G	0.0771	0.006772	5e-30	0.07698	0.007309	30549	0.077905	0.018024	5033	Concordant	53	Surface area
rs117193619	15	39637355	C	T	-0.2881	0.033368	5.93e-18	-0.27886	0.035458	31744	-0.35897	0.098513	5033	Concordant	53	Surface area
rs11759026	6	127000000	A	G	-0.0741	0.007928	9.03e-21	-0.06946	0.008573	31500	-0.10091	0.020737	5033	Concordant	53	Surface area
rs17692294	15	39580180	A	G	0.0594	0.006701	7.68e-19	0.057881	0.007238	31253	0.068183	0.017654	5033	Concordant	53	Surface area
rs2153960	6	109000000	G	A	-0.0531	0.007261	2.61e-13	-0.05798	0.007821	31773	-0.0226	0.019666	5033	Concordant	53	Surface area
rs2668724	17	44347638	C	T	0.058	0.008243	1.97e-12	0.056549	0.008924	29918	0.066287	0.021474	5033	Concordant	53	Surface area
rs374154454	15	39593893	G	GAGT	-0.2711	0.038272	1.41e-12	-0.24469	0.040983	31658	-0.45119	0.107013	5033	Concordant	53	Surface area
rs4311992	10	105000000	G	A	-0.0527	0.007912	2.72e-11	-0.05069	0.008532	31596	-0.06465	0.021037	5033	Concordant	53	Surface area
rs5812099	15	39633877	A	AG	-0.3162	0.011661	6.22e-162	-0.31444	0.012568	31730	-0.32672	0.031223	5033	Concordant	53	Surface area
rs58333527	1	7799764	A	G	0.0563	0.008342	1.49e-11	0.057464	0.008984	30712	0.048796	0.02237	5033	Concordant	53	Surface area
rs62002339	15	39662900	C	T	-0.3196	0.044049	4e-13	-0.31788	0.047023	31700	-0.33233	0.12601	5033	Concordant	53	Surface area
rs62005276	15	39742570	T	C	0.0692	0.010037	5.4e-12	0.071364	0.010785	31773	0.055246	0.027444	5033	Concordant	53	Surface area
rs11759026	6	127000000	A	G	-0.0776	0.00785	4.84e-23	-0.07646	0.008464	31497	-0.08465	0.021004	5035	Concordant	54	Surface area
rs2033939	15	39633904	G	A	-0.1632	0.012123	2.61e-41	-0.16382	0.013009	31735	-0.15924	0.033438	5035	Concordant	54	Surface area
rs2532340	17	44345653	A	G	0.0625	0.008128	1.48e-14	0.062983	0.008766	30574	0.059715	0.021768	5035	Concordant	54	Surface area
rs7030878	9	127000000	T	C	-0.0509	0.00749	1.08e-11	-0.05012	0.008076	30962	-0.05609	0.020154	5035	Concordant	54	Surface area
rs2033939	15	39633904	G	A	-0.1256	0.012497	9.15e-24	-0.12472	0.013381	31735	-0.13158	0.034964	5035	Concordant	55	Surface area
rs9398804	6	127000000	T	A	-0.053	0.006934	2.11e-14	-0.05179	0.007441	30625	-0.06057	0.018991	5035	Concordant	55	Surface area
rs117193619	15	39637355	C	T	-0.2461	0.034037	4.82e-13	-0.2567	0.036008	31722	-0.15723	0.10439	5036	Concordant	56	Surface area
rs12902895	15	39662789	A	C	0.049	0.006915	1.38e-12	0.051387	0.007405	31093	0.032791	0.019421	5036	Concordant	56	Surface area
rs2696546	17	44350919	A	C	0.0729	0.0084	4e-18	0.077306	0.009043	30411	0.045233	0.022763	5036	Concordant	56	Surface area
rs4273712	6	127000000	A	G	-0.0647	0.007652	2.79e-17	-0.06258	0.008203	31751	-0.07875	0.021202	5036	Concordant	56	Surface area
rs5812099	15	39633877	A	AG	-0.2598	0.011909	1.65e-105	-0.26478	0.012764	31708	-0.22614	0.033071	5036	Concordant	56	Surface area
rs79636188	6	127000000	T	C	0.1221	0.017202	1.27e-12	0.11687	0.018452	31675	0.156339	0.047419	5036	Concordant	56	Surface area
rs11759026	6	127000000	A	G	-0.0642	0.008314	1.15e-14	-0.06662	0.008928	31501	-0.04821	0.022698	5036	Concordant	57	Surface area
rs2271194	12	56477694	A	T	0.0517	0.007051	2.27e-13	0.047748	0.007549	31637	0.079192	0.019834	5036	Concordant	57	Surface area
rs56155809	17	44119500	C	CTT	0.0861	0.008507	4.48e-24	0.091944	0.009128	31423	0.047482	0.023472	5036	Concordant	57	Surface area
rs11759026	6	127000000	A	G	-0.0616	0.008376	1.92e-13	-0.06257	0.009003	31499	-0.05541	0.022889	5037	Concordant	58	Surface area
rs2271194	12	56477694	A	T	0.0476	0.007113	2.21e-11	0.045309	0.007614	31635	0.063512	0.019996	5037	Concordant	58	Surface area
rs55857174	17	44137386	T	TAA	0.0969	0.008476	2.87e-30	0.101124	0.009074	31518	0.067908	0.02367	5037	Concordant	58	Surface area
rs9400239	6	109000000	T	C	-0.0591	0.007666	1.26e-14	-0.06215	0.008202	31555	-0.03798	0.021488	5037	Concordant	58	Surface area
rs2022464	6	109000000	A	C	-0.0525	0.007611	5.27e-12	-0.05418	0.008149	31569	-0.04109	0.021379	5035	Concordant	59	Surface area
rs4273712	6	127000000	A	G	-0.0719	0.007866	6.22e-20	-0.07651	0.008428	31772	-0.0408	0.021942	5035	Concordant	59	Surface area
rs62062288	17	44096553	G	A	0.0925	0.008596	5.27e-27	0.097433	0.00922	31034	0.059642	0.023729	5035	Concordant	59	Surface area
rs11156599	23	154000000	C	T	-0.0456	0.006012	3.34e-14	-0.04439	0.006436	31432	-0.05375	0.016808	5037	Concordant	6	Surface area
rs11759026	6	127000000	A	G	-0.0576	0.007779	1.32e-13	-0.0522	0.008355	31507	-0.09279	0.021328	5037	Concordant	6	Surface area
rs117986059	17	42523628	G	A	-0.0907	0.01353	2.03e-11	-0.08554	0.014578	31611	-0.12318	0.036429	5037	Concordant	6	Surface area
rs17698176	17	44819595	T	G	-0.058	0.007944	2.85e-13	-0.05902	0.008482	30970	-0.05099	0.022821	5037	Concordant	6	Surface area
rs2164950	14	59627631	G	A	0.1192	0.009975	6.54e-33	0.116704	0.010657	31780	0.136693	0.028318	5037	Concordant	6	Surface area
rs2696546	17	44350919	A	C	0.1262	0.008072	4.21e-55	0.132531	0.008674	30439	0.085335	0.022084	5037	Concordant	6	Surface area
rs6788676	3	105000000	G	A	-0.0524	0.00679	1.18e-14	-0.05086	0.00727	31537	-0.06248	0.018871	5037	Concordant	6	Surface area
rs74580701	6	127000000	A	G	0.1302	0.016104	6.21e-16	0.127372	0.017202	31780	0.150702	0.045922	5037	Concordant	6	Surface area
rs10216266	7	156000000	G	A	0.0584	0.006643	1.48e-18	0.057454	0.007125	31418	0.065152	0.018495	5033	Concordant	60	Surface area
rs111404933	17	44821987	G	GA	0.0609	0.008806	4.65e-12	0.060884	0.008803	31310	NA	NA	NA	NA	60	Surface area
rs113033265	14	99743556	TTG	T	0.0542	0.007421	2.8e-13	0.054214	0.007423	29395	NA	NA	NA	NA	60	Surface area
rs11759026	6	127000000	A	G	-0.107	0.007875	4.79e-42	-0.10374	0.008459	31488	-0.12809	0.021554	5033	Concordant	60	Surface area
rs12525327	6	127000000	A	G	0.0606	0.007614	1.74e-15	0.059643	0.008112	31208	0.067866	0.022135	5033	Concordant	60	Surface area
rs12534506	7	92662327	A	T	-0.0489	0.006864	1.05e-12	-0.04485	0.00737	29212	-0.07523	0.018827	5033	Concordant	60	Surface area
rs17788230	20	49203895	C	T	-0.0839	0.012227	6.8e-12	-0.07898	0.013032	31736	-0.12061	0.035455	5033	Concordant	60	Surface area
rs1972503	17	16039912	G	A	0.0442	0.00664	2.81e-11	0.043745	0.007108	31550	0.047006	0.018504	5033	Concordant	60	Surface area
rs2299304	7	105000000	T	C	-0.0461	0.006884	2.14e-11	-0.04387	0.00737	31606	-0.06157	0.019332	5033	Concordant	60	Surface area
rs371185851	17	43568278	T	TGA	0.0722	0.009231	5.21e-15	0.072151	0.009224	31566	NA	NA	NA	NA	60	Surface area
rs4016036	2	37184485	C	T	0.0465	0.006627	2.27e-12	0.046668	0.007101	31718	0.045654	0.018564	5033	Concordant	60	Surface area
rs76611955	6	127000000	A	T	0.1292	0.016781	1.37e-14	0.122814	0.01799	31676	0.17254	0.046691	5033	Concordant	60	Surface area
rs76928645	7	54941328	C	T	-0.0789	0.010957	5.98e-13	-0.07738	0.011763	31300	-0.08854	0.030019	5033	Concordant	60	Surface area
rs11079849	17	47090785	C	T	-0.0509	0.007139	1e-12	-0.05019	0.007626	31504	-0.05604	0.020341	5037	Concordant	61	Surface area
rs11759026	6	127000000	A	G	-0.0878	0.007988	4.22e-28	-0.08235	0.008569	31506	-0.12431	0.022127	5037	Concordant	61	Surface area
rs12525327	6	127000000	A	G	0.0558	0.007732	5.33e-13	0.055699	0.008218	31226	0.056295	0.022724	5037	Concordant	61	Surface area
rs17178006	12	65718299	T	G	0.0799	0.010461	2.21e-14	0.08076	0.011061	31779	0.072715	0.032252	5037	Concordant	61	Surface area
rs2764264	6	109000000	C	T	-0.0481	0.007274	3.78e-11	-0.05143	0.007773	31322	-0.02457	0.020646	5037	Concordant	61	Surface area
rs75104593	17	43913557	T	G	0.0786	0.008191	8.31e-22	0.081644	0.008763	31328	0.057441	0.022993	5037	Concordant	61	Surface area
rs76928645	7	54941328	C	T	-0.0835	0.011113	5.73e-14	-0.08298	0.01191	31317	-0.08676	0.030813	5037	Concordant	61	Surface area
rs8756	12	66359752	C	A	0.0514	0.006711	1.87e-14	0.048715	0.007162	31779	0.070097	0.019072	5037	Concordant	61	Surface area
rs11759026	6	127000000	A	G	-0.0899	0.007796	9.22e-31	-0.08224	0.008368	31498	-0.14026	0.021457	5036	Concordant	62	Surface area
rs76928645	7	54941328	C	T	-0.0739	0.010843	9.38e-12	-0.07121	0.011632	31310	-0.09152	0.029888	5036	Concordant	62	Surface area
rs10484759	6	127000000	C	T	0.0544	0.007645	1.11e-12	0.05526	0.008158	31527	0.04817	0.021887	5036	Concordant	63	Surface area
rs11759026	6	127000000	A	G	-0.098	0.007864	1.21e-35	-0.09186	0.008461	31500	-0.13747	0.021375	5036	Concordant	63	Surface area
rs12534506	7	92662327	A	T	-0.0535	0.006858	6.16e-15	-0.05096	0.007372	29221	-0.06969	0.018667	5036	Concordant	63	Surface area
rs4685	2	198000000	T	C	0.0494	0.007034	2.18e-12	0.050672	0.007534	31657	0.040609	0.01956	5036	Concordant	63	Surface area
rs534920992	10	105000000	Cortical thickness	C	0.0521	0.007866	3.5e-11	0.052081	0.007863	29630	NA	NA	NA	NA	63	Surface area
rs112204843	12	66315998	C	T	0.0918	0.013758	2.52e-11	0.090702	0.014675	31551	0.100251	0.039719	5037	Concordant	64	Surface area
rs113537592	17	43714179	C	Cortical thickness	0.0795	0.00778	1.64e-24	0.080586	0.008302	31615	0.071422	0.022207	5037	Concordant	64	Surface area
rs11759026	6	127000000	A	G	-0.0754	0.007657	7.03e-23	-0.06958	0.008194	31507	-0.11495	0.021429	5037	Concordant	64	Surface area
rs155755	17	44762252	A	G	0.075	0.0079	2.24e-21	0.076101	0.008426	31623	0.066843	0.022653	5037	Concordant	64	Surface area
rs7306710	12	66376091	T	C	0.0577	0.006493	6.34e-19	0.054086	0.00694	30919	0.083643	0.018494	5037	Concordant	64	Surface area
rs1986012	15	55983271	T	C	-0.0514	0.007675	2.13e-11	-0.05163	0.008207	31414	-0.0498	0.021677	5037	Concordant	65	Surface area
rs4273712	6	127000000	A	G	-0.0624	0.007458	5.94e-17	-0.0637	0.007973	31779	-0.05322	0.021077	5037	Concordant	65	Surface area
rs56100710	17	43939395	A	T	0.0922	0.008222	3.48e-29	0.096252	0.008824	30925	0.065459	0.022595	5037	Concordant	65	Surface area
rs7306710	12	66376091	T	C	0.0506	0.006705	4.48e-14	0.046189	0.00717	30918	0.080862	0.018848	5037	Concordant	65	Surface area
14:54742620_TTTG_T	14	54742620	TTTG	T	0.0462	0.006932	2.66e-11	0.046074	0.007431	31437	0.047412	0.019401	5037	Concordant	66	Surface area
rs11759026	6	127000000	A	G	-0.0756	0.008045	5.61e-21	-0.07563	0.008644	31507	-0.0754	0.021983	5037	Concordant	66	Surface area
rs11767221	7	19609643	A	G	0.0504	0.006995	5.81e-13	0.05031	0.007468	31780	0.050851	0.019899	5037	Concordant	66	Surface area
rs12251016	10	21821918	A	T	0.0516	0.007098	3.6e-13	0.053352	0.00761	31664	0.039764	0.019579	5037	Concordant	66	Surface area
rs17769552	17	43927290	G	A	0.0827	0.008171	4.45e-24	0.085558	0.008745	31615	0.063043	0.022926	5037	Concordant	66	Surface area
rs4817505	21	34343828	T	C	-0.0543	0.006966	6.42e-15	-0.05378	0.007446	31468	-0.05785	0.019694	5037	Concordant	66	Surface area
rs72702506	14	95336629	C	T	-0.081	0.01221	3.27e-11	-0.07556	0.013143	31322	-0.11582	0.033114	5037	Concordant	66	Surface area
rs79470224	1	114000000	T	G	-0.0635	0.009427	1.63e-11	-0.05691	0.010152	31612	-0.10543	0.025528	5037	Concordant	66	Surface area
rs10457480	6	127000000	C	G	0.0549	0.0076	5.06e-13	0.052623	0.008141	31572	0.06998	0.021111	5037	Concordant	67	Surface area
rs17810029	6	127000000	C	T	-0.1294	0.017791	3.51e-13	-0.1244	0.019085	31778	-0.16289	0.049236	5037	Concordant	67	Surface area
rs1861771	2	65989175	G	A	0.053	0.00763	3.74e-12	0.052988	0.007628	31409	NA	NA	NA	NA	67	Surface area
rs2696546	17	44350919	A	C	0.083	0.008636	7.2e-22	0.08307	0.009314	30437	0.082332	0.022994	5037	Concordant	67	Surface area
rs35227403	12	68216239	T	A	0.1029	0.015078	8.84e-12	0.110092	0.016204	31331	0.056439	0.041201	5037	Concordant	67	Surface area
rs4273712	6	127000000	A	G	-0.1154	0.007859	8.28e-49	-0.11431	0.008449	31778	-0.12249	0.021431	5037	Concordant	67	Surface area
rs79636188	6	127000000	T	C	0.143	0.017672	5.87e-16	0.128338	0.019005	31702	0.235998	0.047933	5037	Concordant	67	Surface area
9:118970651_CT_C	9	119000000	Cortical thickness	C	0.0486	0.006985	3.47e-12	0.048554	0.007514	30908	0.049055	0.019028	5036	Concordant	68	Surface area
rs111404933	17	44821987	G	GA	0.0675	0.009117	1.32e-13	0.067467	0.009113	31323	NA	NA	NA	NA	68	Surface area
rs12843772	23	137000000	C	T	-0.0381	0.005649	1.54e-11	-0.03645	0.006095	31175	-0.04843	0.015124	5036	Concordant	68	Surface area
rs1490384	6	127000000	C	T	-0.0688	0.006806	5.08e-24	-0.06707	0.007288	31774	-0.08036	0.018993	5036	Concordant	68	Surface area
rs411305	17	43687393	C	T	0.0759	0.009309	3.54e-16	0.075912	0.009311	30601	NA	NA	NA	NA	68	Surface area
rs76928645	7	54941328	C	T	-0.0893	0.011287	2.54e-15	-0.09594	0.012171	31312	-0.04846	0.030258	5036	Concordant	68	Surface area
rs888278	2	65999623	G	T	0.0503	0.007096	1.36e-12	0.052085	0.007625	31048	0.038801	0.019423	5036	Concordant	68	Surface area
17:43798790_TTTC_T	17	43798790	TTTC	T	0.0634	0.008229	1.31e-14	0.063356	0.008223	31372	NA	NA	NA	NA	69	Surface area
rs16909970	9	98302916	A	G	-0.0475	0.006725	1.63e-12	-0.04807	0.007176	31479	-0.04321	0.01918	5037	Concordant	69	Surface area
rs199447	17	44812188	C	T	0.0538	0.007736	3.54e-12	0.058476	0.008256	31704	0.020077	0.022292	5037	Concordant	69	Surface area
rs534920992	10	105000000	Cortical thickness	C	0.0541	0.007478	4.66e-13	0.054139	0.007483	29631	NA	NA	NA	NA	69	Surface area
rs58321169	6	127000000	C	T	-0.0708	0.007134	3.24e-23	-0.06849	0.007619	31442	-0.08744	0.02035	5037	Concordant	69	Surface area
rs7306710	12	66376091	T	C	0.0495	0.006381	8.66e-15	0.047347	0.006819	30913	0.065176	0.018211	5037	Concordant	69	Surface area
rs76928645	7	54941328	C	T	-0.0817	0.010457	5.58e-15	-0.07901	0.011192	31313	-0.10037	0.029384	5037	Concordant	69	Surface area
rs1034927	17	44334419	C	T	0.1186	0.007968	4.2e-50	0.121448	0.008517	31779	0.098851	0.022626	5037	Concordant	7	Surface area
rs35447133	17	42580004	T	C	-0.0949	0.013355	1.2e-12	-0.0945	0.014324	31678	-0.09788	0.03707	5037	Concordant	7	Surface area
rs9842055	3	191000000	T	G	0.0503	0.006863	2.31e-13	0.047793	0.007333	30054	0.067539	0.019375	5037	Concordant	7	Surface area
rs12534506	7	92662327	A	T	-0.0499	0.007075	1.75e-12	-0.04935	0.007618	29223	-0.05355	0.019144	5037	Concordant	70	Surface area
rs1490384	6	127000000	C	T	-0.0595	0.006805	2.27e-18	-0.05547	0.007276	31775	-0.08725	0.019162	5037	Concordant	70	Surface area
rs199439	17	44793503	A	G	0.0607	0.00834	3.39e-13	0.063909	0.008947	31772	0.03952	0.023134	5037	Concordant	70	Surface area
rs411305	17	43687393	C	T	0.0724	0.009291	6.57e-15	0.072441	0.009296	30602	NA	NA	NA	NA	70	Surface area
rs4685	2	198000000	T	C	0.0483	0.007253	2.75e-11	0.048187	0.007785	31659	0.049269	0.020057	5037	Concordant	70	Surface area
rs76928645	7	54941328	C	T	-0.081	0.011289	7.21e-13	-0.08404	0.012151	31313	-0.06185	0.030524	5037	Concordant	70	Surface area
rs12187568	5	129000000	C	G	-0.107	0.01513	1.53e-12	-0.11247	0.016595	29275	-0.08	0.036786	5037	Concordant	71	Surface area
rs1490384	6	127000000	C	T	-0.0515	0.006732	2.01e-14	-0.05272	0.007204	31777	-0.04308	0.018894	5037	Concordant	71	Surface area
rs199535	17	44822662	A	G	0.0554	0.008264	2.03e-11	0.058589	0.008871	31702	0.034532	0.022828	5037	Concordant	71	Surface area
rs2857594	6	31572644	C	G	0.0631	0.009539	3.72e-11	0.063073	0.010204	31410	0.063518	0.026972	5037	Concordant	71	Surface area
rs411305	17	43687393	C	T	0.0696	0.009205	3.98e-14	0.069592	0.009203	30604	NA	NA	NA	NA	71	Surface area
rs76928645	7	54941328	C	T	-0.086	0.011168	1.35e-14	-0.08736	0.01203	31315	-0.07763	0.030097	5037	Concordant	71	Surface area
rs1131017	12	56435929	C	G	0.0441	0.006465	9e-12	0.03931	0.006889	31581	0.07885	0.018617	5037	Concordant	72	Surface area
rs16909974	9	98306920	A	G	-0.0445	0.006695	3e-11	-0.04562	0.007143	31779	-0.03633	0.019157	5037	Concordant	72	Surface area
rs2532261	17	44253203	A	C	0.067	0.007705	3.45e-18	0.070843	0.00823	31238	0.039802	0.022017	5037	Concordant	72	Surface area
rs3131382	6	31707730	T	C	0.081	0.011477	1.69e-12	0.079974	0.012138	31779	0.089147	0.035075	5037	Concordant	72	Surface area
rs73055580	3	28040643	G	T	-0.0688	0.009805	2.28e-12	-0.06497	0.010467	30238	-0.09562	0.027886	5037	Concordant	72	Surface area
rs8756	12	66359752	C	A	0.0462	0.006385	4.64e-13	0.04319	0.006809	31779	0.067954	0.018347	5037	Concordant	72	Surface area
rs13194508	6	127000000	T	C	0.0553	0.007954	3.58e-12	0.056657	0.008494	31455	0.045821	0.022758	5037	Concordant	73	Surface area
rs17810029	6	127000000	C	T	-0.1299	0.017611	1.63e-13	-0.12447	0.018877	31774	-0.16663	0.048982	5037	Concordant	73	Surface area
rs2668656	17	44283022	A	G	0.0777	0.008469	4.53e-20	0.079671	0.009113	30962	0.064988	0.022836	5037	Concordant	73	Surface area
rs4273712	6	127000000	A	G	-0.1142	0.007779	8.54e-49	-0.11363	0.008356	31774	-0.11804	0.021321	5037	Concordant	73	Surface area
rs4335059	7	96215107	C	T	-0.0553	0.007458	1.22e-13	-0.05142	0.008037	30937	-0.07946	0.020032	5037	Concordant	73	Surface area
rs79636188	6	127000000	T	C	0.1504	0.017489	7.98e-18	0.144413	0.018791	31698	0.188595	0.047686	5037	Concordant	73	Surface area
17:43778315_CA_C	17	43778315	CA	C	0.0724	0.009071	1.45e-15	0.072449	0.009077	31572	NA	NA	NA	NA	74	Surface area
rs12187568	5	129000000	C	G	0.1377	0.015664	1.49e-18	0.144379	0.017162	29265	0.104371	0.038337	5036	Concordant	74	Surface area
rs4924345	15	39639898	A	C	0.1362	0.012943	6.76e-26	0.141039	0.013887	31575	0.104215	0.035716	5036	Concordant	74	Surface area
rs570333647	17	44835367	G	GA	0.0623	0.00945	4.32e-11	0.062251	0.009442	30831	NA	NA	NA	NA	74	Surface area
rs7146019	14	99734984	A	G	-0.0483	0.007253	2.75e-11	-0.05262	0.007805	29686	-0.02096	0.019731	5036	Concordant	74	Surface area
rs2033939	15	39633904	G	A	0.1348	0.012686	2.26e-26	0.141431	0.013595	31740	0.09004	0.035249	5037	Concordant	75	Surface area
rs2279829	3	147000000	C	T	-0.1019	0.008389	5.96e-34	-0.09877	0.008992	31581	-0.12272	0.023264	5037	Concordant	75	Surface area
rs67055449	7	96196906	T	C	0.0657	0.007422	8.62e-19	0.065652	0.007983	31748	0.066017	0.020162	5037	Concordant	75	Surface area
17:43798790_TTTC_T	17	43798790	TTTC	T	0.0569	0.00864	4.53e-11	0.056904	0.008641	31378	NA	NA	NA	NA	76	Surface area
5:170809055_TA_T	5	171000000	TA	T	-0.0491	0.007375	2.78e-11	-0.04911	0.007376	31517	NA	NA	NA	NA	76	Surface area
rs10274117	7	96231714	C	A	0.0496	0.007222	6.52e-12	0.051556	0.007746	31780	0.036559	0.019954	5036	Concordant	76	Surface area
rs13008718	2	65961565	G	T	-0.0447	0.006669	2.04e-11	-0.04262	0.007158	31660	-0.05888	0.018477	5036	Concordant	76	Surface area
rs1416901	10	21820453	G	A	0.0523	0.006992	7.41e-14	0.056127	0.007509	31410	0.027376	0.01915	5036	Concordant	76	Surface area
rs202164264	12	89751477	CCAATTTGGCT	C	-0.0912	0.013684	2.65e-11	-0.09113	0.014708	31768	-0.09184	0.037379	5036	Concordant	76	Surface area
rs2271194	12	56477694	A	T	0.0466	0.00668	3.04e-12	0.044461	0.007155	31643	0.061088	0.018635	5036	Concordant	76	Surface area
rs2279829	3	147000000	C	T	-0.0883	0.008033	4.18e-28	-0.08707	0.008604	31586	-0.09662	0.022415	5036	Concordant	76	Surface area
rs2487862	10	105000000	C	T	-0.0541	0.007843	5.26e-12	-0.05877	0.00841	31580	-0.02301	0.021652	5036	Concordant	76	Surface area
rs6658111	1	47980916	T	G	-0.0458	0.006875	2.71e-11	-0.04627	0.007377	31496	-0.04266	0.018952	5036	Concordant	76	Surface area
rs751154339	13	81310117	Cortical thickness	C	-0.0708	0.008956	2.68e-15	-0.07077	0.008953	30208	NA	NA	NA	NA	76	Surface area
rs12634445	3	77344463	C	T	0.0455	0.006485	2.29e-12	0.044181	0.006949	30972	0.054836	0.018181	5037	Concordant	77	Surface area
rs1490384	6	127000000	C	T	-0.0479	0.006343	4.29e-14	-0.05025	0.006752	31779	-0.03013	0.018381	5037	Concordant	77	Surface area
rs1802669	10	21827796	G	A	0.0499	0.006681	8.09e-14	0.052865	0.007144	31655	0.029218	0.018834	5037	Concordant	77	Surface area
rs2271194	12	56477694	A	T	0.0493	0.006429	1.74e-14	0.045768	0.00686	31642	0.074476	0.018369	5037	Concordant	77	Surface area
rs2279829	3	147000000	C	T	-0.052	0.007723	1.66e-11	-0.05091	0.008248	31585	-0.06008	0.022094	5037	Concordant	77	Surface area
rs2604977	14	98393212	T	C	-0.0519	0.006689	8.53e-15	-0.05239	0.007158	31692	-0.04886	0.018922	5037	Concordant	77	Surface area
rs56100710	17	43939395	A	T	0.0741	0.007885	5.59e-21	0.078008	0.008455	30925	0.047892	0.021753	5037	Concordant	77	Surface area
rs5931166	23	137000000	A	G	-0.0429	0.005281	4.55e-16	-0.0437	0.005652	31077	-0.03714	0.014691	5037	Concordant	77	Surface area
rs73135239	7	55161372	C	T	0.0563	0.008542	4.37e-11	0.054765	0.009137	30472	0.067084	0.024113	5037	Concordant	77	Surface area
rs77126132	7	54966738	G	A	-0.0794	0.011025	5.94e-13	-0.08387	0.011813	31482	-0.04912	0.030627	5037	Concordant	77	Surface area
rs62057121	17	43900760	G	A	0.0634	0.008335	2.81e-14	0.065365	0.008944	31352	0.050458	0.022978	5036	Concordant	78	Surface area
rs28449471	3	66047214	G	A	0.0547	0.0077	1.21e-12	0.056459	0.008268	31595	0.043105	0.021062	5036	Concordant	79	Surface area
rs4273712	6	127000000	A	G	-0.0609	0.00797	2.15e-14	-0.05978	0.008564	31763	-0.06816	0.021783	5036	Concordant	79	Surface area
rs4924345	15	39639898	A	C	0.1275	0.01312	2.52e-22	0.134447	0.014105	31572	0.083021	0.035804	5036	Concordant	79	Surface area
rs62057121	17	43900760	G	A	0.0651	0.008646	5.09e-14	0.068784	0.009313	31357	0.042181	0.02337	5036	Concordant	79	Surface area
rs10484759	6	127000000	C	T	0.0518	0.007539	6.38e-12	0.047021	0.008064	31534	0.084234	0.021107	5036	Concordant	8	Surface area
rs1062034	6	109000000	A	G	0.0524	0.0072	3.4e-13	0.056884	0.007743	31036	0.023737	0.019545	5036	Concordant	8	Surface area
rs10851388	15	39647670	G	T	0.0606	0.00663	6.26e-20	0.059973	0.007129	30603	0.064572	0.018033	5036	Concordant	8	Surface area
rs111413387	17	44344409	A	C	0.0782	0.008035	2.18e-22	0.077935	0.008668	30274	0.079534	0.02133	5036	Concordant	8	Surface area
rs11759026	6	127000000	A	G	-0.0917	0.00775	2.68e-32	-0.08813	0.008364	31507	-0.1134	0.020613	5036	Concordant	8	Surface area
rs1972503	17	16039912	G	A	0.0442	0.006534	1.33e-11	0.046496	0.007028	31569	0.029569	0.017696	5036	Concordant	8	Surface area
rs5812099	15	39633877	A	AG	-0.2272	0.011405	2.65e-88	-0.22247	0.01226	31737	-0.25718	0.031029	5036	Concordant	8	Surface area
rs58333527	1	7799764	A	G	0.0576	0.008156	1.64e-12	0.058178	0.008765	30719	0.053778	0.022236	5036	Concordant	8	Surface area
rs6492870	15	39582770	G	C	0.064	0.006535	1.19e-22	0.062531	0.007035	31349	0.073016	0.017596	5036	Concordant	8	Surface area
rs76928645	7	54941328	C	T	-0.0795	0.01077	1.56e-13	-0.08042	0.011626	31318	-0.07419	0.028712	5036	Concordant	8	Surface area
rs58321169	6	127000000	C	T	-0.0759	0.007939	1.17e-21	-0.06949	0.008536	31432	-0.11719	0.021633	5037	Concordant	80	Surface area
rs61231146	7	96210399	G	A	0.0774	0.007669	5.95e-24	0.073383	0.008242	31742	0.103524	0.02097	5037	Concordant	80	Surface area
rs6555969	5	171000000	T	C	0.0507	0.007654	3.49e-11	0.051901	0.008234	30825	0.043069	0.020748	5037	Concordant	80	Surface area
rs79636188	6	127000000	T	C	0.1307	0.017772	1.92e-13	0.125031	0.019107	31689	0.167186	0.048417	5037	Concordant	80	Surface area
17:43778315_CA_C	17	43778315	CA	C	0.0707	0.009011	4.31e-15	0.070714	0.009013	31563	NA	NA	NA	NA	81	Surface area
rs10457469	6	126000000	G	A	-0.0473	0.006957	1.05e-11	-0.04888	0.007456	31632	-0.03657	0.019293	5037	Concordant	81	Surface area
rs2279829	3	147000000	C	T	-0.0569	0.008434	1.52e-11	-0.05333	0.009039	31563	-0.08106	0.023476	5037	Concordant	81	Surface area
rs4924345	15	39639898	A	C	0.1193	0.012846	1.59e-20	0.130337	0.01379	31566	0.046772	0.035425	5037	Concordant	81	Surface area
rs2279829	3	147000000	C	T	-0.0766	0.008392	7e-20	-0.0734	0.008994	31581	-0.09784	0.023264	5037	Concordant	82	Surface area
rs34999158	7	96236939	A	G	0.0791	0.007449	2.45e-26	0.079559	0.008008	31719	0.076051	0.020264	5037	Concordant	82	Surface area
rs4924345	15	39639898	A	C	0.1017	0.012785	1.8e-15	0.110624	0.013721	31584	0.042958	0.035105	5037	Concordant	82	Surface area
rs113873215	17	44040288	C	CA	0.0733	0.008824	9.85e-17	0.073307	0.008825	31539	NA	NA	NA	NA	83	Surface area
rs2254579	13	101000000	G	C	-0.0473	0.006885	6.43e-12	-0.04949	0.0074	31200	-0.0331	0.018723	5036	Concordant	83	Surface area
rs4842318	12	80044167	C	T	-0.0496	0.007377	1.77e-11	-0.05171	0.007971	31599	-0.03693	0.019415	5036	Concordant	83	Surface area
rs58321169	6	127000000	C	T	-0.0871	0.007663	6.11e-30	-0.08914	0.008239	31441	-0.07408	0.020887	5036	Concordant	83	Surface area
rs12187568	5	129000000	C	G	-0.1005	0.015168	3.45e-11	-0.0956	0.016647	29275	-0.12407	0.036714	5036	Concordant	84	Surface area
rs12843772	23	137000000	C	T	-0.0376	0.005609	2.04e-11	-0.03717	0.006043	31177	-0.0401	0.01501	5036	Concordant	84	Surface area
rs1490384	6	127000000	C	T	-0.0771	0.006748	3.14e-30	-0.08007	0.007226	31776	-0.05677	0.018846	5036	Concordant	84	Surface area
rs41285260	6	127000000	G	T	-0.0812	0.011885	8.37e-12	-0.07917	0.01275	31776	-0.09467	0.032831	5036	Concordant	84	Surface area
rs56280414	17	44188672	G	GTT	0.0691	0.008802	4.13e-15	0.069131	0.008805	31549	NA	NA	NA	NA	84	Surface area
rs76928645	7	54941328	C	T	-0.0802	0.011194	7.81e-13	-0.07817	0.012068	31314	-0.09288	0.030022	5036	Concordant	84	Surface area
rs12724488	1	120000000	T	C	0.072	0.010167	1.42e-12	0.077207	0.010893	31780	0.036825	0.028313	5037	Concordant	85	Surface area
rs12843772	23	137000000	C	T	-0.0392	0.0055	1.02e-12	-0.0397	0.005912	31179	-0.03574	0.014895	5037	Concordant	85	Surface area
rs1490384	6	127000000	C	T	-0.0708	0.006612	9.41e-27	-0.07534	0.007071	31780	-0.03918	0.018705	5037	Concordant	85	Surface area
rs56100710	17	43939395	A	T	0.0546	0.008221	3.11e-11	0.061699	0.008854	30926	0.010219	0.022137	5037	Concordant	85	Surface area
rs7297175	12	56473808	T	C	0.047	0.006698	2.27e-12	0.044756	0.007171	31686	0.062149	0.018711	5037	Concordant	85	Surface area
rs77126132	7	54966738	G	A	-0.0898	0.011504	5.92e-15	-0.09127	0.012371	31483	-0.08011	0.031167	5037	Concordant	85	Surface area
rs12187568	5	129000000	C	G	-0.125	0.0148	3.02e-17	-0.12536	0.016229	29278	-0.123	0.036009	5037	Concordant	86	Surface area
rs12843772	23	137000000	C	T	-0.0419	0.005472	1.9e-14	-0.04002	0.00589	31179	-0.05349	0.014728	5037	Concordant	86	Surface area
rs139282381	17	44173878	G	GT	0.066	0.008685	2.98e-14	0.065959	0.00868	31284	NA	NA	NA	NA	86	Surface area
rs1490384	6	127000000	C	T	-0.0657	0.006583	1.85e-23	-0.06877	0.007044	31780	-0.04459	0.018495	5037	Concordant	86	Surface area
rs2857700	6	31572481	T	C	0.0739	0.010233	5.14e-13	0.07347	0.01103	29700	0.076341	0.027346	5037	Concordant	86	Surface area
rs7297175	12	56473808	T	C	0.045	0.006659	1.41e-11	0.040574	0.007144	31686	0.074949	0.018501	5037	Concordant	86	Surface area
rs76928645	7	54941328	C	T	-0.093	0.010923	1.68e-17	-0.09215	0.011764	31318	-0.09844	0.029461	5037	Concordant	86	Surface area
rs8012568	14	23452884	T	C	0.0453	0.006784	2.43e-11	0.048508	0.007303	31031	0.0251	0.018409	5037	Concordant	86	Surface area
rs9271159	6	32577645	C	T	0.0623	0.008702	8.11e-13	0.059498	0.009611	31663	0.075	0.020486	5037	Concordant	86	Surface area
rs12187568	5	129000000	C	G	-0.1003	0.015	2.28e-11	-0.10332	0.016458	29277	-0.08565	0.036534	5036	Concordant	87	Surface area
rs2857594	6	31572644	C	G	0.0645	0.009467	9.55e-12	0.065523	0.010119	31412	0.057279	0.026787	5036	Concordant	87	Surface area
rs411305	17	43687393	C	T	0.0608	0.009127	2.71e-11	0.060803	0.009127	30606	NA	NA	NA	NA	87	Surface area
rs76928645	7	54941328	C	T	-0.0768	0.011085	4.25e-12	-0.07615	0.01193	31317	-0.08068	0.029891	5036	Concordant	87	Surface area
rs11170552	12	53820801	C	T	-0.056	0.008379	2.34e-11	-0.05295	0.008934	31619	-0.07901	0.024327	5037	Concordant	88	Surface area
rs141783865	17	44755729	A	C	0.0694	0.007867	1.13e-18	0.07018	0.008406	31591	0.064052	0.022389	5037	Concordant	88	Surface area
rs16976472	15	55978024	G	C	-0.05	0.007371	1.17e-11	-0.0532	0.007878	31573	-0.02756	0.021039	5037	Concordant	88	Surface area
rs4273712	6	127000000	A	G	-0.0634	0.007202	1.32e-18	-0.0638	0.007693	31779	-0.06046	0.020446	5037	Concordant	88	Surface area
rs593720	17	43707848	G	T	0.0748	0.00783	1.26e-21	0.076805	0.008381	31321	0.060924	0.021922	5037	Concordant	88	Surface area
rs7306710	12	66376091	T	C	0.0591	0.006467	6.33e-20	0.055144	0.006918	30918	0.086958	0.018284	5037	Concordant	88	Surface area
rs76928645	7	54941328	C	T	-0.0734	0.010597	4.31e-12	-0.07048	0.011354	31318	-0.09307	0.029501	5037	Concordant	88	Surface area
rs76928645	7	54941328	C	T	-0.0755	0.010745	2.12e-12	-0.0764	0.011524	31318	-0.06932	0.029639	5036	Concordant	89	Surface area
rs8756	12	66359752	C	A	0.043	0.006486	3.37e-11	0.040656	0.00693	31780	0.059269	0.018345	5036	Concordant	89	Surface area
rs1080066	15	39634222	A	G	-0.3708	0.011646	1.9e-222	-0.37608	0.012552	31776	-0.33789	0.031198	5036	Concordant	9	Surface area
rs11070197	15	39671514	T	C	-0.06	0.00782	1.68e-14	-0.06352	0.008428	31776	-0.03825	0.020992	5036	Concordant	9	Surface area
rs11639470	15	39639171	C	G	0.0907	0.006781	8.34e-41	0.091878	0.007316	30551	0.083552	0.018065	5036	Concordant	9	Surface area
rs117193619	15	39637355	C	T	-0.3149	0.033398	4.15e-21	-0.31057	0.035494	31747	-0.34867	0.098751	5036	Concordant	9	Surface area
rs11759026	6	127000000	A	G	-0.0756	0.007934	1.59e-21	-0.07073	0.008581	31503	-0.104	0.020783	5036	Concordant	9	Surface area
rs140550035	5	93189083	T	C	0.0524	0.007884	3e-11	0.048718	0.008491	31578	0.075918	0.021338	5036	Concordant	9	Surface area
rs145370012	15	39665537	G	A	-0.3271	0.046246	1.52e-12	-0.32963	0.050937	31663	-0.31542	0.110382	5036	Concordant	9	Surface area
rs148182077	15	39640301	C	T	-0.3558	0.051754	6.21e-12	-0.35578	0.05175	31566	NA	NA	NA	NA	9	Surface area
rs17657016	9	76030069	A	G	0.0559	0.007908	1.56e-12	0.056102	0.008519	30761	0.054408	0.021178	5036	Concordant	9	Surface area
rs17692294	15	39580180	A	G	0.073	0.006703	1.27e-27	0.073538	0.007244	31256	0.069906	0.017697	5036	Concordant	9	Surface area
rs2668724	17	44347638	C	T	0.0768	0.008247	1.25e-20	0.076322	0.008933	29921	0.079752	0.021523	5036	Concordant	9	Surface area
rs284859	10	105000000	G	T	-0.0579	0.008748	3.62e-11	-0.05689	0.009429	31776	-0.06413	0.023438	5036	Concordant	9	Surface area
rs374154454	15	39593893	G	GAGT	-0.3196	0.038312	7.3e-17	-0.30311	0.041024	31661	-0.4327	0.107271	5036	Concordant	9	Surface area
rs62002339	15	39662900	C	T	-0.3759	0.044106	1.56e-17	-0.37001	0.04707	31703	-0.41843	0.126315	5036	Concordant	9	Surface area
rs62005276	15	39742570	T	C	0.0984	0.010053	1.26e-22	0.103948	0.010796	31776	0.062135	0.027502	5036	Concordant	9	Surface area
rs6492866	15	39564293	G	A	-0.0532	0.007826	1.06e-11	-0.05485	0.008427	31467	-0.04268	0.020973	5036	Concordant	9	Surface area
5:170755683_AC_A	5	171000000	AC	A	-0.156	0.021697	6.48e-13	-0.15629	0.023548	30743	-0.15446	0.055875	5037	Concordant	90	Surface area
rs10876864	12	56401085	G	A	0.0453	0.006538	4.23e-12	0.041909	0.006979	31780	0.069913	0.018745	5037	Concordant	90	Surface area
rs7306710	12	66376091	T	C	0.054	0.006546	1.59e-16	0.050354	0.006998	30919	0.079176	0.018453	5037	Concordant	90	Surface area
X:136765251_TA_T	23	137000000	TA	T	-0.0378	0.005447	3.94e-12	-0.03813	0.005844	31733	-0.03576	0.015122	5037	Concordant	91	Surface area
rs199533	17	44828931	G	A	0.0698	0.008087	6.05e-18	0.071444	0.008637	31780	0.058039	0.02298	5037	Concordant	91	Surface area
rs4273712	6	127000000	A	G	-0.057	0.007446	1.93e-14	-0.05826	0.007967	31780	-0.04846	0.021015	5037	Concordant	91	Surface area
rs60603116	2	217000000	A	T	0.0586	0.006708	2.42e-18	0.057674	0.007168	31302	0.065218	0.019053	5037	Concordant	91	Surface area
rs76928645	7	54941328	C	T	-0.0816	0.010964	9.9e-14	-0.08108	0.011759	31318	-0.08498	0.030323	5037	Concordant	91	Surface area
rs77804065	17	43810896	C	T	0.072	0.008045	3.56e-19	0.073887	0.008624	31241	0.059476	0.022384	5037	Concordant	91	Surface area
rs7798205	7	19615182	C	T	-0.0716	0.006865	1.8e-25	-0.0702	0.007325	31455	-0.08184	0.019708	5037	Concordant	91	Surface area
rs9815587	3	142000000	C	A	0.0617	0.009331	3.79e-11	0.061238	0.009994	31446	0.064895	0.026073	5037	Concordant	91	Surface area
rs10484759	6	127000000	C	T	0.0536	0.007817	7.05e-12	0.055033	0.008329	31534	0.043214	0.022777	5037	Concordant	92	Surface area
rs10828247	10	21822856	A	G	0.0544	0.007098	1.8e-14	0.056742	0.007604	31673	0.038566	0.019821	5037	Concordant	92	Surface area
rs11454904	3	142000000	C	CA	0.0632	0.009134	4.54e-12	0.063229	0.009138	29378	NA	NA	NA	NA	92	Surface area
rs11759026	6	127000000	A	G	-0.0955	0.008051	1.86e-32	-0.09015	0.008639	31507	-0.13118	0.022244	5037	Concordant	92	Surface area
rs1378358	17	44787312	C	T	0.088	0.008277	2.12e-26	0.091544	0.00884	31761	0.062697	0.023488	5037	Concordant	92	Surface area
rs4817505	21	34343828	T	C	-0.0474	0.006977	1.1e-11	-0.04859	0.007441	31468	-0.03851	0.019927	5037	Concordant	92	Surface area
rs593720	17	43707848	G	T	0.093	0.008268	2.37e-29	0.098742	0.008863	31322	0.054548	0.023018	5037	Concordant	92	Surface area
rs60603116	2	217000000	A	T	0.0507	0.006846	1.31e-13	0.052003	0.00732	31302	0.041787	0.019463	5037	Concordant	92	Surface area
rs76928645	7	54941328	C	T	-0.0912	0.011202	3.91e-16	-0.08464	0.012008	31318	-0.1345	0.030975	5037	Concordant	92	Surface area
rs7798205	7	19615182	C	T	-0.0735	0.007008	9.88e-26	-0.0709	0.00748	31455	-0.09262	0.020132	5037	Concordant	92	Surface area
rs79487293	12	65905126	C	T	0.0536	0.00725	1.44e-13	0.050468	0.00774	31780	0.076407	0.020789	5037	Concordant	92	Surface area
rs11609649	12	85576492	G	A	0.0784	0.008922	1.53e-18	0.078982	0.009605	31321	0.074925	0.024147	5037	Concordant	93	Surface area
rs147124286	12	53788002	G	GA	-0.0664	0.009698	7.54e-12	-0.06644	0.009704	31345	NA	NA	NA	NA	93	Surface area
rs3905668	3	136000000	A	G	0.0528	0.007592	3.54e-12	0.051963	0.008167	31722	0.057946	0.020547	5037	Concordant	93	Surface area
rs4876648	8	117000000	A	T	-0.0617	0.008376	1.76e-13	-0.06463	0.009042	31128	-0.04381	0.022122	5037	Concordant	93	Surface area
rs5799722	12	85552640	C	Cortical thickness	-0.0616	0.008417	2.51e-13	-0.06156	0.008411	31468	NA	NA	NA	NA	93	Surface area
rs72772496	2	16430349	T	C	0.1018	0.013654	8.96e-14	0.110578	0.014718	30205	0.047556	0.036546	5037	Concordant	93	Surface area
rs7297175	12	56473808	T	C	0.0471	0.006838	5.65e-12	0.044386	0.007331	31686	0.064683	0.018829	5037	Concordant	93	Surface area
rs7306710	12	66376091	T	C	0.0618	0.006838	1.59e-19	0.062584	0.007355	30919	0.056896	0.018583	5037	Concordant	93	Surface area
rs76928645	7	54941328	C	T	-0.0841	0.0112	5.98e-14	-0.07614	0.012072	31318	-0.1331	0.029984	5037	Concordant	93	Surface area
rs77621233	6	50960631	C	T	0.1049	0.014715	1.01e-12	0.110376	0.015785	31708	0.06868	0.040798	5037	Concordant	93	Surface area
rs7798205	7	19615182	C	T	-0.0711	0.007012	3.67e-24	-0.06976	0.00752	31455	-0.0804	0.019488	5037	Concordant	93	Surface area
rs9388490	6	127000000	C	T	-0.0892	0.006817	4e-39	-0.08736	0.007323	31541	-0.10134	0.018685	5037	Concordant	93	Surface area
rs10828247	10	21822856	A	G	0.0629	0.007033	3.75e-19	0.063268	0.007551	31671	0.060804	0.019416	5037	Concordant	94	Surface area
rs111664122	17	43857990	T	C	0.0597	0.008259	4.89e-13	0.060908	0.008868	31078	0.05157	0.022563	5037	Concordant	94	Surface area
rs34719908	6	127000000	A	AC	-0.0888	0.006729	9.19e-40	-0.08626	0.007203	31495	-0.10649	0.018899	5037	Concordant	94	Surface area
rs4817505	21	34343828	T	C	-0.0477	0.006913	5.19e-12	-0.04526	0.007389	31466	-0.06464	0.01952	5037	Concordant	94	Surface area
rs7715167	5	171000000	T	C	-0.0497	0.006885	5.25e-13	-0.05513	0.00737	31778	-0.01258	0.019212	5037	Concordant	94	Surface area
19:13123750_AG_A	19	13123750	AG	A	0.0681	0.010071	1.36e-11	0.070157	0.010853	31439	0.055298	0.026985	5037	Concordant	95	Surface area
rs11408839	1	113000000	C	CA	0.053	0.00805	4.58e-11	0.050757	0.008619	31747	0.068347	0.022536	5037	Concordant	95	Surface area
rs4924345	15	39639898	A	C	0.1418	0.013289	1.4e-26	0.145759	0.014269	31587	0.115981	0.036506	5037	Concordant	95	Surface area
rs118158982	10	102000000	G	A	-0.1791	0.024822	5.38e-13	-0.17405	0.026415	31777	-0.21735	0.072604	5037	Concordant	96	Surface area
rs185867463	6	127000000	G	C	0.1203	0.017699	1.07e-11	0.118336	0.019023	31690	0.133272	0.048393	5037	Concordant	96	Surface area
rs2033939	15	39633904	G	A	-0.1155	0.012432	1.53e-20	-0.11294	0.013336	31742	-0.13297	0.034458	5037	Concordant	96	Surface area
rs2668724	17	44347638	C	T	0.0671	0.008371	1.09e-15	0.070083	0.009028	29922	0.048916	0.022413	5037	Concordant	96	Surface area
rs58321169	6	127000000	C	T	-0.0936	0.007638	1.6e-34	-0.09462	0.008208	31445	-0.08701	0.020872	5037	Concordant	96	Surface area
rs76928645	7	54941328	C	T	-0.0766	0.011195	7.79e-12	-0.08228	0.012057	31315	-0.04109	0.030138	5037	Concordant	96	Surface area
rs10457481	6	127000000	G	A	0.0549	0.007507	2.61e-13	0.052374	0.008039	31565	0.072687	0.021123	5037	Concordant	97	Surface area
rs1861771	2	65989175	G	A	0.0503	0.007536	2.47e-11	0.050269	0.007531	31406	NA	NA	NA	NA	97	Surface area
rs35227403	12	68216239	T	A	0.1046	0.014915	2.33e-12	0.114247	0.015996	31328	0.040379	0.041225	5037	Concordant	97	Surface area
rs4273712	6	127000000	A	G	-0.1061	0.007771	1.92e-42	-0.10574	0.008342	31775	-0.10883	0.021444	5037	Concordant	97	Surface area
rs56155809	17	44119500	C	CTT	0.0751	0.008423	4.84e-19	0.077098	0.009058	31423	0.062476	0.022978	5037	Concordant	97	Surface area
rs76928645	7	54941328	C	T	-0.082	0.01144	7.63e-13	-0.08823	0.012311	31313	-0.04256	0.030941	5037	Concordant	97	Surface area
rs77444936	6	127000000	G	A	-0.1263	0.019108	3.85e-11	-0.135	0.020583	31510	-0.07209	0.051398	5037	Concordant	97	Surface area
rs77636716	6	127000000	G	T	0.1329	0.018069	1.91e-13	0.121965	0.019393	31685	0.204184	0.049627	5037	Concordant	97	Surface area
rs58321169	6	127000000	C	T	-0.0678	0.007936	1.31e-17	-0.06853	0.008541	31444	-0.06318	0.021483	5036	Concordant	98	Surface area
rs62062288	17	44096553	G	A	0.0594	0.008632	5.94e-12	0.06199	0.009298	31039	0.043225	0.023249	5036	Concordant	98	Surface area
rs1490384	6	127000000	C	T	-0.0481	0.00663	4e-13	-0.05154	0.00709	31770	-0.02416	0.018804	5037	Concordant	99	Surface area
rs2033939	15	39633904	G	A	-0.1906	0.012234	9.97e-55	-0.18757	0.013096	31735	-0.21115	0.034249	5037	Concordant	99	Surface area
rs2668657	17	44282892	T	C	0.0637	0.008031	2.15e-15	0.06591	0.008607	31172	0.048687	0.022234	5037	Concordant	99	Surface area
rs4335059	7	96215107	C	T	-0.0517	0.007181	6.03e-13	-0.05209	0.007717	30933	-0.04893	0.019506	5037	Concordant	99	Surface area
rs564925974	15	39878727	C	G	-0.3182	0.047702	2.55e-11	-0.34422	0.051691	31703	-0.16882	0.123749	5037	Concordant	99	Surface area
rs6658111	1	47980916	T	G	-0.0498	0.00692	6.18e-13	-0.04956	0.007426	31487	-0.05152	0.019113	5037	Concordant	99	Surface area
11:31132257_CA_C	11	31132257	CA	C	0.0525	0.00758	4.34e-12	0.052483	0.007578	30123	NA	NA	NA	NA	1	Volume
rs11020063	11	92542474	C	T	0.0551	0.007354	6.77e-14	0.05658	0.007906	30827	0.045684	0.020098	5037	Concordant	1	Volume
rs11047196	12	24155995	T	C	-0.0515	0.007195	8.18e-13	-0.05498	0.007734	30272	-0.02908	0.019513	5037	Concordant	1	Volume
rs112684944	5	124000000	A	C	-0.0997	0.01155	6.04e-18	-0.1048	0.012366	31695	-0.06477	0.03226	5037	Concordant	1	Volume
rs12251016	10	21821918	A	T	0.0502	0.007104	1.59e-12	0.0523	0.007635	31662	0.036754	0.019434	5037	Concordant	1	Volume
rs12700002	7	18905450	T	C	-0.0492	0.006933	1.28e-12	-0.05078	0.007436	31563	-0.03852	0.019062	5037	Concordant	1	Volume
rs12888467	14	29235537	C	G	0.0473	0.007012	1.52e-11	0.044602	0.007551	29300	0.063848	0.018813	5037	Concordant	1	Volume
rs1635550	12	48377970	A	G	-0.0651	0.009205	1.52e-12	-0.06816	0.009916	31224	-0.04602	0.024727	5037	Concordant	1	Volume
rs17396357	2	48252311	C	T	0.0469	0.006978	1.8e-11	0.042749	0.00749	31568	0.074161	0.019196	5037	Concordant	1	Volume
rs2170719	11	104000000	G	A	-0.048	0.006867	2.74e-12	-0.04723	0.007346	31463	-0.05304	0.01922	5037	Concordant	1	Volume
rs3809857	17	44848314	G	T	-0.0647	0.007274	5.85e-19	-0.06227	0.00779	31290	-0.08077	0.020225	5037	Concordant	1	Volume
rs4273712	6	127000000	A	G	-0.0647	0.007613	1.92e-17	-0.06147	0.008167	31778	-0.08627	0.021059	5037	Concordant	1	Volume
rs55974014	17	43757450	C	A	0.059	0.008264	9.37e-13	0.0578	0.008865	31399	0.067013	0.022851	5037	Concordant	1	Volume
rs6097618	20	52448936	G	C	-0.0475	0.006856	4.25e-12	-0.04883	0.007368	31293	-0.03913	0.018856	5037	Concordant	1	Volume
rs61784835	1	47974123	C	T	-0.0547	0.007075	1.06e-14	-0.05421	0.00759	31515	-0.05783	0.019513	5037	Concordant	1	Volume
rs67808462	4	157000000	C	T	0.053	0.00747	1.29e-12	0.053324	0.008017	31284	0.051034	0.02065	5037	Concordant	1	Volume
rs74826997	14	59628609	T	C	0.1495	0.01036	3.31e-47	0.147232	0.011096	31694	0.164714	0.028896	5037	Concordant	1	Volume
rs79636188	6	127000000	T	C	0.1948	0.017116	5.2e-30	0.18046	0.018373	31702	0.289081	0.0471	5037	Concordant	1	Volume
rs796496155	8	109000000	AT	A	-0.0595	0.007594	4.67e-15	-0.05949	0.007593	31649	NA	NA	NA	NA	1	Volume
rs910697	1	113000000	A	G	0.055	0.006813	6.86e-16	0.057546	0.007317	31476	0.038478	0.018746	5037	Concordant	1	Volume
rs951358	15	39988790	A	C	-0.0638	0.00948	1.7e-11	-0.06221	0.010158	31749	-0.07418	0.026286	5037	Concordant	1	Volume
rs9545155	13	80191873	T	C	-0.0532	0.006771	3.94e-15	-0.05645	0.007255	31667	-0.03122	0.018764	5037	Concordant	1	Volume
rs971550	3	105000000	A	T	0.0609	0.007381	1.57e-16	0.054065	0.007934	31544	0.105059	0.02015	5037	Concordant	1	Volume
rs141004635	17	44184194	G	GAACTGAGGAGATATGGA	0.075	0.009523	3.39e-15	0.074999	0.009523	30613	NA	NA	NA	NA	2	Volume
rs664049	2	4565310	T	A	-0.0626	0.009224	1.15e-11	-0.05991	0.009934	31395	-0.07983	0.024942	5037	Concordant	2	Volume
rs6788676	3	105000000	G	A	-0.0671	0.007231	1.71e-20	-0.06157	0.00778	31532	-0.10269	0.019672	5036	Concordant	3	Volume
rs9631465	3	147000000	A	G	-0.0556	0.007176	9.3e-15	-0.05825	0.00771	31504	-0.03842	0.019569	5036	Concordant	3	Volume
rs10130826	14	59834017	G	T	0.0456	0.006769	1.62e-11	0.049684	0.007242	31577	0.01739	0.01902	5036	Concordant	4	Volume
rs11156599	23	154000000	C	T	-0.0434	0.006173	2.06e-12	-0.04137	0.006614	31432	-0.05717	0.017205	5036	Concordant	4	Volume
rs112684944	5	124000000	A	C	-0.0784	0.011452	7.6e-12	-0.08203	0.012242	31697	-0.05285	0.032265	5036	Concordant	4	Volume
rs11724319	4	146000000	A	G	-0.0573	0.008103	1.53e-12	-0.06024	0.0087	30468	-0.03804	0.022196	5036	Concordant	4	Volume
rs12700002	7	18905450	T	C	-0.046	0.006861	2.03e-11	-0.04679	0.007361	31565	-0.041	0.019067	5036	Concordant	4	Volume
rs1635534	12	48386553	A	G	-0.0731	0.009518	1.59e-14	-0.07583	0.010225	31708	-0.05519	0.025934	5036	Concordant	4	Volume
rs2236836	1	18990212	A	G	0.0469	0.006769	4.25e-12	0.04814	0.007264	31011	0.038866	0.018745	5036	Concordant	4	Volume
rs4273712	6	127000000	A	G	-0.0617	0.007554	3.13e-16	-0.0596	0.008085	31780	-0.07563	0.021063	5036	Concordant	4	Volume
rs548953	8	109000000	C	T	-0.05	0.007556	3.67e-11	-0.05001	0.007558	31557	NA	NA	NA	NA	4	Volume
rs56100710	17	43939395	A	T	0.0654	0.008315	3.69e-15	0.066548	0.008948	30926	0.058291	0.022579	5036	Concordant	4	Volume
rs61784835	1	47974123	C	T	-0.0525	0.00701	6.93e-14	-0.05237	0.007513	31517	-0.05345	0.019516	5036	Concordant	4	Volume
rs67487681	4	157000000	T	C	0.0511	0.007402	5.08e-12	0.05106	0.007931	31264	0.051455	0.020656	5036	Concordant	4	Volume
rs74826997	14	59628609	T	C	0.1485	0.010269	2.14e-47	0.148991	0.010984	31696	0.144959	0.028908	5036	Concordant	4	Volume
rs79636188	6	127000000	T	C	0.1804	0.016969	2.13e-26	0.170101	0.018189	31704	0.249404	0.047107	5036	Concordant	4	Volume
rs910697	1	113000000	A	G	0.0459	0.00675	1.05e-11	0.050322	0.007243	31478	0.016626	0.018751	5036	Concordant	4	Volume
rs9545155	13	80191873	T	C	-0.051	0.006714	3.04e-14	-0.05426	0.007182	31669	-0.02835	0.01877	5036	Concordant	4	Volume
rs971550	3	105000000	A	T	0.0669	0.007313	5.82e-20	0.062454	0.007854	31546	0.096503	0.020153	5036	Concordant	4	Volume
rs10222454	3	105000000	A	G	0.0665	0.008085	1.95e-16	0.063598	0.008677	31667	0.086052	0.022366	5037	Concordant	5	Volume
rs10907325	1	18964021	A	T	0.045	0.006689	1.73e-11	0.040037	0.007173	30761	0.078824	0.018642	5037	Concordant	5	Volume
rs11759026	6	127000000	A	G	-0.0549	0.007875	3.14e-12	-0.05128	0.008462	31507	-0.07893	0.021649	5037	Concordant	5	Volume
rs17769552	17	43927290	G	A	0.0718	0.008007	3.04e-19	0.071486	0.00856	31615	0.073801	0.022578	5037	Concordant	5	Volume
rs58419810	20	16978093	A	G	0.0533	0.007516	1.33e-12	0.054176	0.008037	31509	0.047201	0.021236	5037	Concordant	5	Volume
rs62109933	19	13285508	C	T	0.0529	0.007721	7.33e-12	0.056644	0.008308	28654	0.029149	0.020951	5037	Concordant	5	Volume
rs74580701	6	127000000	A	G	0.1219	0.016323	8.16e-14	0.114425	0.017423	31780	0.17521	0.046613	5037	Concordant	5	Volume
rs74826997	14	59628609	T	C	0.1108	0.010124	7.04e-28	0.109844	0.010826	31696	0.117867	0.028669	5037	Concordant	5	Volume
rs11156599	23	154000000	C	T	-0.0408	0.006049	1.53e-11	-0.038	0.006459	31432	-0.06006	0.017105	5037	Concordant	6	Volume
rs11759026	6	127000000	A	G	-0.0547	0.007826	2.76e-12	-0.04973	0.008385	31507	-0.08776	0.021705	5037	Concordant	6	Volume
rs2696546	17	44350919	A	C	0.0827	0.008115	2.18e-24	0.084412	0.008705	30439	0.071487	0.022474	5037	Concordant	6	Volume
rs35124509	3	89521693	T	C	0.0453	0.006719	1.56e-11	0.045478	0.007178	31780	0.044037	0.019097	5037	Concordant	6	Volume
rs552757	3	177000000	G	A	-0.0522	0.006828	2.09e-14	-0.05195	0.007282	31460	-0.05372	0.019536	5037	Concordant	6	Volume
rs58419810	20	16978093	A	G	0.0629	0.007454	3.22e-17	0.060726	0.007964	31509	0.078801	0.021291	5037	Concordant	6	Volume
rs6783013	3	105000000	T	C	-0.057	0.007403	1.36e-14	-0.05515	0.007923	31560	-0.06986	0.020808	5037	Concordant	6	Volume
rs74826997	14	59628609	T	C	0.1014	0.010047	5.94e-24	0.101718	0.010728	31696	0.099437	0.028743	5037	Concordant	6	Volume
rs62062271	17	44091988	T	C	0.0576	0.008313	4.24e-12	0.05639	0.008905	31551	0.066116	0.023283	5037	Concordant	7	Volume
rs773198357	3	191000000	TCATCCATGTAGTC	T	0.0564	0.007225	5.89e-15	0.058119	0.00772	30966	0.044468	0.02065	5037	Concordant	7	Volume
rs10851388	15	39647670	G	T	0.0527	0.006861	1.58e-14	0.053685	0.007385	30603	0.046743	0.018655	5036	Concordant	8	Volume
rs11759026	6	127000000	A	G	-0.0741	0.008031	2.79e-20	-0.06923	0.008665	31507	-0.10335	0.02132	5036	Concordant	8	Volume
rs2153960	6	109000000	G	A	-0.0502	0.007367	9.48e-12	-0.05071	0.007905	31780	-0.04657	0.020212	5036	Concordant	8	Volume
rs6492869	15	39582769	A	T	0.0558	0.006767	1.64e-16	0.05507	0.007287	31352	0.060198	0.018196	5036	Concordant	8	Volume
rs7182018	15	39632269	A	G	-0.2317	0.011821	1.55e-85	-0.22911	0.012717	31730	-0.24824	0.03208	5036	Concordant	8	Volume
10:118718188_CA_C	10	119000000	CA	C	-0.0561	0.008478	3.67e-11	-0.05608	0.008476	30784	NA	NA	NA	NA	9	Volume
15:39092485_AG_A	15	39092485	AG	A	-0.048	0.007245	3.46e-11	-0.04438	0.007791	31234	-0.07078	0.019617	5034	Concordant	9	Volume
rs11070197	15	39671514	T	C	-0.0749	0.007897	2.43e-21	-0.07517	0.008474	31776	-0.07303	0.021742	5034	Concordant	9	Volume
rs11634554	15	39647797	C	G	0.0992	0.006853	1.73e-47	0.100742	0.007352	30636	0.088771	0.018873	5034	Concordant	9	Volume
rs11639391	15	39631771	C	T	-0.4579	0	0	-0.46528	0.012685	31721	-0.40947	0.032489	5034	Concordant	9	Volume
rs13284943	9	76193770	C	T	0.0637	0.0087	2.44e-13	0.06707	0.009304	31441	0.040302	0.02462	5034	Concordant	9	Volume
rs141038481	15	39598407	T	C	-0.3274	0.048851	2.06e-11	-0.33253	0.054937	31519	-0.30787	0.106736	5034	Concordant	9	Volume
rs145370012	15	39665537	G	A	-0.3954	0.046736	2.67e-17	-0.38411	0.051214	31663	-0.45173	0.114309	5034	Concordant	9	Volume
rs148182077	15	39640301	C	T	-0.4749	0.052035	7.08e-20	-0.47486	0.052031	31566	NA	NA	NA	NA	9	Volume
rs374154454	15	39593893	G	GAGT	-0.405	0.038664	1.13e-25	-0.39793	0.041247	31661	-0.45662	0.111087	5034	Concordant	9	Volume
rs62002319	15	39629777	T	C	-0.1822	0.023521	9.47e-15	-0.18022	0.025072	31776	-0.19694	0.067997	5034	Concordant	9	Volume
rs62002339	15	39662900	C	T	-0.4623	0.044505	2.83e-25	-0.45477	0.047325	31703	-0.51955	0.130808	5034	Concordant	9	Volume
rs62005276	15	39742570	T	C	0.1134	0.010149	5.48e-29	0.121974	0.010856	31776	0.053986	0.028489	5034	Concordant	9	Volume
rs6492866	15	39564293	G	A	-0.0709	0.007892	2.63e-19	-0.07105	0.008472	31467	-0.06999	0.021722	5034	Concordant	9	Volume
rs6492869	15	39582769	A	T	0.104	0.006746	1.27e-53	0.101118	0.007256	31349	0.12278	0.018376	5034	Concordant	9	Volume
rs78379000	15	39341889	C	G	-0.198	0.023981	1.5e-16	-0.21011	0.025669	31745	-0.11491	0.067362	5034	Concordant	9	Volume
rs8029673	15	39725081	A	G	-0.0642	0.00816	3.6e-15	-0.06353	0.008784	31690	-0.06881	0.022146	5034	Concordant	9	Volume
rs1080066	15	39634222	A	G	-0.1762	0.012322	2.21e-46	-0.17749	0.013198	31767	-0.16742	0.034394	5036	Concordant	10	Volume
rs11759026	6	127000000	A	G	-0.0931	0.00839	1.31e-28	-0.09096	0.009021	31494	-0.10726	0.022912	5036	Concordant	10	Volume
rs1440802	15	39635124	T	C	-0.1332	0.012138	5.12e-28	-0.13528	0.013028	31623	-0.11923	0.033336	5034	Concordant	11	Volume
rs58321169	6	127000000	C	T	-0.0629	0.007892	1.59e-15	-0.06003	0.008471	31400	-0.08178	0.021718	5034	Concordant	11	Volume
rs11759026	6	127000000	A	G	-0.0566	0.008358	1.27e-11	-0.04767	0.008975	31503	-0.1145	0.022877	5037	Concordant	12	Volume
rs17694988	15	39636227	T	C	-0.1684	0.012267	6.96e-43	-0.17274	0.01314	31691	-0.13891	0.03424	5037	Concordant	12	Volume
rs11156599	23	154000000	C	T	-0.0427	0.006334	1.57e-11	-0.04266	0.006801	31430	-0.04306	0.017409	5037	Concordant	13	Volume
rs2696542	17	44351533	A	G	0.0609	0.008519	8.77e-13	0.060407	0.009184	30246	0.064007	0.022834	5037	Concordant	13	Volume
rs7442779	5	92788278	A	G	-0.1583	0.015833	1.55e-23	-0.15894	0.016785	31778	-0.15292	0.047613	5037	Concordant	13	Volume
rs777560995	19	13287413	ACTGT	A	0.0593	0.008762	1.31e-11	0.059284	0.00876	28804	NA	NA	NA	NA	13	Volume
rs17255332	14	59611735	G	C	0.076	0.010199	9.22e-14	0.076818	0.010862	31633	0.069675	0.02955	5036	Concordant	14	Volume
rs243081	2	60613776	G	A	-0.0468	0.006682	2.48e-12	-0.04509	0.007115	31489	-0.05909	0.019308	5036	Concordant	14	Volume
rs62057121	17	43900760	G	A	0.0595	0.008049	1.45e-13	0.058701	0.008611	31366	0.065334	0.022754	5036	Concordant	14	Volume
17:44251554_ATG_A	17	44251554	ATG	A	0.06	0.008833	1.1e-11	0.059989	0.008831	30913	NA	NA	NA	NA	15	Volume
rs148340480	19	13159859	C	G	0.0952	0.013874	6.81e-12	0.085021	0.015111	31420	0.150215	0.035079	5037	Concordant	15	Volume
rs62070271	17	28268358	C	G	0.0474	0.006798	3.1e-12	0.048945	0.007294	31754	0.037251	0.018794	5037	Concordant	15	Volume
rs6788676	3	105000000	G	A	-0.0548	0.007072	9.23e-15	-0.05275	0.007579	31535	-0.06845	0.019616	5037	Concordant	15	Volume
rs792208	10	90167311	C	G	0.0478	0.00702	9.79e-12	0.044686	0.007516	31504	0.06952	0.019736	5037	Concordant	15	Volume
14:59631075_GTTGT_G	14	59631075	GTTGT	G	-0.0817	0.011182	2.75e-13	-0.07899	0.012026	31351	-0.09892	0.030373	5037	Concordant	16	Volume
rs548119374	19	13290786	G	T	0.0614	0.008306	1.45e-13	0.0666	0.008949	29912	0.029056	0.022326	5037	Concordant	16	Volume
rs169201	17	44790203	A	G	0.0715	0.008109	1.17e-18	0.071487	0.008655	31773	0.071889	0.023296	5037	Concordant	18	Volume
rs35955860	3	191000000	T	C	0.0537	0.006869	5.39e-15	0.051671	0.007313	31480	0.068834	0.020009	5037	Concordant	18	Volume
rs62056932	17	43789971	G	C	0.08	0.008006	1.65e-23	0.080492	0.008549	31625	0.076448	0.022827	5037	Concordant	18	Volume
rs568589031	17	44311099	G	A	0.0745	0.009091	2.5e-16	0.074543	0.009096	31318	NA	NA	NA	NA	20	Volume
rs74826997	14	59628609	T	C	0.074	0.010594	2.85e-12	0.071296	0.011353	31688	0.091985	0.029413	5037	Concordant	20	Volume
rs750992812	5	60430086	CAG	C	-0.0571	0.007051	5.59e-16	-0.0582	0.007579	30906	-0.04996	0.019196	5037	Concordant	20	Volume
14:59631075_GTTGT_G	14	59631075	GTTGT	G	0.089	0.010564	3.61e-17	0.084751	0.011296	31351	0.118189	0.029745	5037	Concordant	21	Volume
rs113150359	17	43968825	C	CTTT	0.0608	0.009132	2.77e-11	0.060805	0.009132	30834	NA	NA	NA	NA	21	Volume
rs139164242	3	177000000	T	TA	0.0534	0.007086	4.86e-14	0.055986	0.007576	30062	0.035207	0.019925	5037	Concordant	21	Volume
rs4699969	5	60408936	A	G	-0.0558	0.006844	3.56e-16	-0.05706	0.007318	31699	-0.047	0.019356	5037	Concordant	21	Volume
rs6097618	20	52448936	G	C	0.047	0.00691	1.04e-11	0.043445	0.007397	31295	0.071338	0.019363	5037	Concordant	21	Volume
rs199515	17	44856641	G	C	-0.0576	0.008187	1.98e-12	-0.05524	0.008743	31777	-0.07477	0.023423	5037	Concordant	22	Volume
rs4273712	6	127000000	A	G	-0.0518	0.007551	6.89e-12	-0.04802	0.008072	31777	-0.07894	0.021499	5037	Concordant	22	Volume
rs55769857	20	16980437	G	T	0.0519	0.007628	1.02e-11	0.0488	0.008145	31473	0.074643	0.021903	5037	Concordant	22	Volume
2:150057036_CA_C	2	150000000	CA	C	0.0498	0.007105	2.4e-12	0.048069	0.007649	31207	0.060682	0.019182	5037	Concordant	24	Volume
rs111959395	7	92671276	A	ACAC	-0.0551	0.006922	1.71e-15	-0.05778	0.007409	31097	-0.03684	0.019518	5037	Concordant	26	Volume
rs4273712	6	127000000	A	G	-0.0735	0.007706	1.46e-21	-0.07384	0.008246	31777	-0.07087	0.021552	5037	Concordant	26	Volume
rs9545518	13	81217707	G	T	-0.0547	0.00827	3.73e-11	-0.06004	0.008849	31151	-0.01769	0.023412	5037	Concordant	26	Volume
14:59627434_AC_A	14	59627434	AC	A	-0.1534	0.010709	1.53e-46	-0.15005	0.011446	31740	-0.17667	0.030298	5037	Concordant	27	Volume
rs16909919	9	98265780	C	T	-0.0517	0.007452	3.97e-12	-0.05331	0.007996	31376	-0.04118	0.020619	5037	Concordant	27	Volume
rs17669337	5	92187932	C	T	-0.0522	0.007105	2.03e-13	-0.05647	0.0076	31775	-0.02261	0.019943	5037	Concordant	27	Volume
rs17833810	14	59697746	A	G	0.0536	0.007136	5.88e-14	0.056123	0.007642	31265	0.036312	0.019853	5037	Concordant	27	Volume
rs9301142	13	107000000	C	T	0.0487	0.007071	5.69e-12	0.051791	0.007572	31088	0.027589	0.019664	5037	Concordant	27	Volume
14:59627434_AC_A	14	59627434	AC	A	-0.1234	0.010913	1.21e-29	-0.13011	0.011684	31743	-0.07748	0.030542	5037	Concordant	29	Volume
rs12660096	6	91942761	G	A	-0.0886	0.012277	5.33e-13	-0.09553	0.013172	31631	-0.04272	0.034025	5037	Concordant	29	Volume
rs16909919	9	98265780	C	T	-0.0599	0.0076	3.22e-15	-0.05799	0.008163	31378	-0.07217	0.020785	5037	Concordant	29	Volume
rs321416	11	111000000	C	A	-0.0509	0.007724	4.4e-11	-0.04997	0.008284	31645	-0.05709	0.021364	5037	Concordant	29	Volume
rs2171278	4	113000000	G	A	0.0456	0.006734	1.28e-11	0.047271	0.007205	31726	0.033883	0.018808	5037	Concordant	30	Volume
rs2729455	17	28065573	A	C	-0.0454	0.00672	1.42e-11	-0.04689	0.007201	31667	-0.03529	0.018682	5037	Concordant	30	Volume
rs563142378	2	199000000	C	T	-0.0508	0.007657	3.26e-11	-0.05082	0.007661	31719	NA	NA	NA	NA	30	Volume
rs59987684	7	18903517	A	T	0.0516	0.006973	1.36e-13	0.055673	0.007476	31449	0.024352	0.019214	5037	Concordant	30	Volume
rs76341705	14	59628679	G	A	-0.131	0.01031	5.49e-37	-0.13234	0.011036	31656	-0.12174	0.028902	5037	Concordant	30	Volume
10:126424344_GGGCT_G	10	126000000	GGGCT	G	0.0675	0.006801	3.24e-23	0.066807	0.007276	30911	0.072271	0.019129	5036	Concordant	31	Volume
rs1165317	4	20159195	T	C	0.0464	0.006897	1.73e-11	0.04695	0.007371	31744	0.042407	0.019495	5036	Concordant	31	Volume
rs11759026	6	127000000	A	G	-0.0707	0.007877	2.82e-19	-0.06883	0.008447	31504	-0.08308	0.021803	5036	Concordant	31	Volume
rs17396357	2	48252311	C	T	0.0475	0.006817	3.22e-12	0.045241	0.007294	31567	0.063162	0.019181	5036	Concordant	31	Volume
rs1967760	14	100000000	G	C	-0.0468	0.006699	2.82e-12	-0.04644	0.007177	31336	-0.04946	0.018742	5036	Concordant	31	Volume
rs4627402	17	43932741	C	T	0.0567	0.008083	2.31e-12	0.055486	0.00864	31306	0.064828	0.02277	5036	Concordant	31	Volume
rs6778085	3	142000000	C	T	0.0592	0.00844	2.31e-12	0.061064	0.009021	31777	0.045913	0.023768	5036	Concordant	31	Volume
rs74826997	14	59628609	T	C	-0.0943	0.010448	1.79e-19	-0.09266	0.011159	31694	-0.10568	0.029679	5037	Concordant	34	Volume
14:59627434_AC_A	14	59627434	AC	A	-0.1245	0.010731	4.05e-31	-0.12339	0.011475	31737	-0.1326	0.030382	5037	Concordant	35	Volume
rs3097118	17	27978466	C	T	0.0549	0.006882	1.49e-15	0.053923	0.007389	31586	0.061016	0.018817	5032	Concordant	37	Volume
rs62057121	17	43900760	G	A	0.0662	0.008382	2.84e-15	0.067	0.00902	31364	0.061373	0.022784	5032	Concordant	37	Volume
rs6658111	1	47980916	T	G	0.051	0.007142	9.25e-13	0.057012	0.007679	31487	0.012352	0.019561	5032	Concordant	37	Volume
rs10445367	17	43932798	G	T	0.0633	0.009389	1.56e-11	0.065278	0.010152	29444	0.051808	0.024794	5037	Concordant	38	Volume
rs7306710	12	66376091	T	C	0.0508	0.006774	6.39e-14	0.049172	0.007241	30917	0.062758	0.019303	5037	Concordant	38	Volume
rs11759026	6	127000000	A	G	-0.0795	0.008157	1.92e-22	-0.07661	0.008751	31492	-0.09864	0.022534	5037	Concordant	40	Volume
rs75745313	7	156000000	G	A	0.094	0.013336	1.81e-12	0.095329	0.014164	31765	0.083446	0.039515	5037	Concordant	40	Volume
rs11759026	6	127000000	A	G	-0.0832	0.008401	4.01e-23	-0.08381	0.009025	31492	-0.07915	0.02296	5035	Concordant	41	Volume
rs12671937	7	92654365	G	A	-0.0467	0.007093	4.57e-11	-0.04642	0.007588	31344	-0.04878	0.019998	5035	Concordant	41	Volume
rs243081	2	60613776	G	A	-0.0503	0.00714	1.85e-12	-0.04774	0.007639	31482	-0.0684	0.020174	5035	Concordant	41	Volume
rs35469757	3	18663727	C	Cortical thickness	0.0598	0.007934	4.79e-14	0.059625	0.008488	31311	0.060908	0.022287	5035	Concordant	41	Volume
rs71303939	7	156000000	C	CAATA	0.0555	0.007589	2.6e-13	0.055495	0.007588	31487	NA	NA	NA	NA	41	Volume
rs2033939	15	39633904	G	A	0.1417	0.013154	4.63e-27	0.140522	0.014101	31741	0.149395	0.036451	5037	Concordant	42	Volume
rs28591501	9	98278644	C	A	-0.0515	0.007706	2.34e-11	-0.05313	0.008297	30810	-0.04108	0.020671	5037	Concordant	42	Volume
rs4901902	14	59617080	A	C	-0.0783	0.011017	1.19e-12	-0.07853	0.011803	31582	-0.07681	0.030747	5037	Concordant	42	Volume
rs68175985	19	13109763	G	A	0.0762	0.009708	4.19e-15	0.076721	0.010445	31776	0.072875	0.026307	5037	Concordant	42	Volume
rs111959395	7	92671276	A	ACAC	-0.0527	0.006855	1.5e-14	-0.05257	0.007331	31097	-0.05336	0.019265	5036	Concordant	43	Volume
rs12202204	6	127000000	A	G	0.0544	0.007265	6.98e-14	0.052158	0.007755	31777	0.070353	0.020727	5036	Concordant	43	Volume
rs28485705	9	98276105	C	G	-0.059	0.008197	6.12e-13	-0.05928	0.008808	31248	-0.05755	0.022529	5036	Concordant	43	Volume
rs4233934	2	65995511	A	G	0.0495	0.006915	8.17e-13	0.052875	0.007404	31231	0.026465	0.019382	5036	Concordant	43	Volume
rs58321169	6	127000000	C	T	-0.0848	0.007646	1.4e-28	-0.0864	0.008198	31445	-0.07426	0.02126	5036	Concordant	43	Volume
rs897804	19	12876964	G	C	0.0475	0.006899	5.78e-12	0.041372	0.007383	31777	0.089778	0.019385	5036	Concordant	43	Volume
rs4273712	6	127000000	A	G	-0.0827	0.00791	1.38e-25	-0.0816	0.008483	31774	-0.08969	0.021813	5037	Concordant	44	Volume
rs17833810	14	59697746	A	G	0.054	0.007144	4.08e-14	0.058064	0.007669	31267	0.027289	0.019755	5036	Concordant	45	Volume
rs28620668	9	98267746	T	G	-0.0583	0.007491	7.1e-15	-0.05863	0.008046	31304	-0.056	0.02047	5036	Concordant	45	Volume
rs3097118	17	27978466	C	T	0.0501	0.007028	1.02e-12	0.049833	0.007539	31592	0.051851	0.019415	5036	Concordant	45	Volume
rs74826997	14	59628609	T	C	-0.1598	0.010738	4.33e-50	-0.15374	0.011497	31693	-0.20133	0.03007	5036	Concordant	45	Volume
rs7642977	3	194000000	C	T	0.0513	0.007577	1.29e-11	0.053388	0.008115	31777	0.037018	0.021119	5036	Concordant	45	Volume
rs2164950	14	59627631	G	A	-0.1046	0.010817	4.05e-22	-0.10072	0.011599	31777	-0.13046	0.029962	5036	Concordant	46	Volume
rs4924345	15	39639898	A	C	0.1283	0.013206	2.6e-22	0.127843	0.014188	31588	0.131136	0.036091	5037	Concordant	47	Volume
19:13123750_AG_A	19	13123750	AG	A	0.0823	0.010085	3.32e-16	0.085968	0.010874	31437	0.059641	0.026878	5037	Concordant	48	Volume
rs2033939	15	39633904	G	A	0.1029	0.013212	6.79e-15	0.103131	0.014169	31741	0.101205	0.036512	5037	Concordant	48	Volume
rs4864680	4	53708421	T	G	0.0613	0.008631	1.23e-12	0.05842	0.009255	31633	0.08056	0.023921	5037	Concordant	48	Volume
rs947631	1	228000000	G	C	-0.0494	0.007383	2.21e-11	-0.04571	0.007933	30472	-0.07343	0.020218	5037	Concordant	48	Volume
rs28591501	9	98278644	C	A	-0.0513	0.007769	4.02e-11	-0.05233	0.008376	30808	-0.04505	0.020831	5037	Concordant	49	Volume
rs74826997	14	59628609	T	C	-0.0935	0.01105	2.65e-17	-0.08857	0.011846	31691	-0.12595	0.030553	5037	Concordant	49	Volume
19:13123750_AG_A	19	13123750	AG	A	0.0695	0.01007	5.15e-12	0.074826	0.010865	31439	0.037038	0.026773	5037	Concordant	50	Volume
rs1955454	14	29226194	T	G	-0.0491	0.007321	2e-11	-0.05112	0.007873	30748	-0.03603	0.019785	5037	Concordant	50	Volume
rs62336790	4	53728000	T	C	0.0558	0.008365	2.54e-11	0.056254	0.008974	31720	0.052744	0.023065	5037	Concordant	50	Volume
rs76341705	14	59628679	G	A	-0.0809	0.010992	1.84e-13	-0.07852	0.011796	31659	-0.09634	0.030236	5037	Concordant	50	Volume
rs11634554	15	39647797	C	G	0.0611	0.006975	1.95e-18	0.064279	0.007501	30639	0.040831	0.018976	5036	Concordant	51	Volume
rs11759026	6	127000000	A	G	-0.0748	0.00816	4.87e-20	-0.07209	0.008803	31506	-0.09082	0.021646	5036	Concordant	51	Volume
rs2033939	15	39633904	G	A	-0.2995	0.012598	6.2e-125	-0.30048	0.013534	31744	-0.29313	0.034463	5036	Concordant	51	Volume
rs56072903	17	44013966	T	C	0.0613	0.009141	2e-11	0.06518	0.010012	29322	0.041845	0.022368	5036	Concordant	51	Volume
rs62476338	7	121000000	G	C	-0.0488	0.007144	8.42e-12	-0.05124	0.007698	31137	-0.03369	0.019177	5036	Concordant	51	Volume
rs6492870	15	39582770	G	C	0.0656	0.006877	1.45e-21	0.064035	0.007403	31348	0.074999	0.018478	5036	Concordant	51	Volume
rs766020339	15	39777513	TGAC	T	0.0843	0.01115	4.01e-14	0.084339	0.011155	31376	NA	NA	NA	NA	51	Volume
rs11759026	6	127000000	A	G	-0.0704	0.008294	2.11e-17	-0.07174	0.008944	31501	-0.06218	0.022156	5036	Concordant	52	Volume
rs2279829	3	147000000	C	T	0.0677	0.008471	1.33e-15	0.070416	0.009094	31580	0.049844	0.023281	5036	Concordant	52	Volume
rs11759026	6	127000000	A	G	-0.0539	0.008149	3.74e-11	-0.04966	0.008818	31497	-0.07867	0.02132	5029	Concordant	53	Volume
rs5812099	15	39633877	A	AG	-0.1567	0.011992	5.05e-39	-0.15355	0.012926	31727	-0.17607	0.032107	5029	Concordant	53	Volume
rs11759026	6	127000000	A	G	-0.0748	0.008296	1.94e-19	-0.07092	0.008965	31504	-0.09831	0.021953	5037	Concordant	54	Volume
rs7182018	15	39632269	A	G	-0.172	0.012222	5.61e-45	-0.17172	0.013159	31727	-0.17404	0.033034	5037	Concordant	54	Volume
rs7182018	15	39632269	A	G	-0.096	0.011995	1.21e-15	-0.09413	0.012863	31723	-0.10892	0.033333	5036	Concordant	55	Volume
rs9398804	6	127000000	T	A	-0.0523	0.006979	6.68e-14	-0.05066	0.007492	30628	-0.06295	0.019153	5036	Concordant	55	Volume
rs11759026	6	127000000	A	G	-0.0723	0.008035	2.29e-19	-0.07227	0.00861	31502	-0.07254	0.022381	5037	Concordant	56	Volume
rs12909502	15	39585032	A	G	0.0556	0.006742	1.63e-16	0.052352	0.00721	31652	0.078652	0.019104	5037	Concordant	56	Volume
rs17622684	15	39651980	G	C	0.0452	0.006755	2.21e-11	0.048129	0.007203	31697	0.023852	0.019529	5037	Concordant	56	Volume
rs2033939	15	39633904	G	A	-0.264	0.012408	1.87e-100	-0.26231	0.013238	31740	-0.27652	0.035635	5037	Concordant	56	Volume
rs62062288	17	44096553	G	A	0.062	0.009071	8.21e-12	0.064066	0.009795	31042	0.049739	0.024163	5036	Concordant	59	Volume
rs113033265	14	99743556	TTG	T	0.0583	0.007792	7.34e-14	0.058293	0.007792	29400	NA	NA	NA	NA	60	Volume
rs11759026	6	127000000	A	G	-0.0941	0.008268	5.16e-30	-0.09022	0.008878	31493	-0.1196	0.022715	5036	Concordant	60	Volume
rs243076	2	60617563	G	A	-0.0496	0.007103	2.9e-12	-0.04901	0.007589	31540	-0.0538	0.020198	5036	Concordant	60	Volume
rs56344540	20	49194444	C	T	-0.0858	0.0128	2.04e-11	-0.0813	0.013635	31766	-0.119	0.037093	5036	Concordant	60	Volume
rs62482378	7	156000000	C	T	0.0528	0.006958	3.23e-14	0.053635	0.007455	31578	0.047447	0.019506	5036	Concordant	60	Volume
rs11759026	6	127000000	A	G	-0.0726	0.008012	1.29e-19	-0.06551	0.008616	31503	-0.11793	0.021787	5037	Concordant	62	Volume
rs111959395	7	92671276	A	ACAC	-0.0457	0.006673	7.47e-12	-0.04854	0.007146	31095	-0.02635	0.018603	5036	Concordant	63	Volume
rs58321169	6	127000000	C	T	-0.0865	0.007451	3.67e-31	-0.08476	0.007992	31443	-0.09769	0.02053	5036	Concordant	63	Volume
rs897804	19	12876964	G	C	0.0476	0.006721	1.42e-12	0.04545	0.007198	31775	0.061975	0.018718	5036	Concordant	63	Volume
rs4817505	21	34343828	T	C	-0.0543	0.007019	1.02e-14	-0.05465	0.007503	31467	-0.05217	0.019987	5037	Concordant	66	Volume
rs62073105	17	44322922	A	G	0.063	0.008214	1.73e-14	0.062161	0.008789	31626	0.068669	0.023058	5037	Concordant	66	Volume
rs17810029	6	127000000	C	T	-0.1242	0.017843	3.39e-12	-0.12032	0.0191	31776	-0.15121	0.050122	5037	Concordant	67	Volume
rs2696546	17	44350919	A	C	0.0614	0.00866	1.34e-12	0.058749	0.009322	30435	0.078157	0.023407	5037	Concordant	67	Volume
rs370013299	6	127000000	T	TAA	0.0661	0.008705	3.12e-14	0.066058	0.008699	31039	NA	NA	NA	NA	67	Volume
rs4273712	6	127000000	A	G	-0.1247	0.007885	2.48e-56	-0.12276	0.008456	31776	-0.13748	0.021817	5037	Concordant	67	Volume
rs79636188	6	127000000	T	C	0.1505	0.01772	2.01e-17	0.134944	0.01902	31700	0.252992	0.048795	5037	Concordant	67	Volume
rs1490384	6	127000000	C	T	-0.066	0.006859	6.45e-22	-0.06575	0.007335	31771	-0.06776	0.019351	5036	Concordant	68	Volume
rs76928645	7	54941328	C	T	-0.0754	0.011382	3.48e-11	-0.08067	0.012251	31310	-0.04215	0.030835	5036	Concordant	68	Volume
rs10512248	9	98259703	T	G	-0.0457	0.006642	5.98e-12	-0.04241	0.007095	31777	-0.06949	0.018988	5037	Concordant	69	Volume
rs9388490	6	127000000	C	T	-0.0471	0.006329	9.92e-14	-0.04695	0.006742	31538	-0.04787	0.018239	5037	Concordant	69	Volume
7:92657703_AAT_A	7	92657703	AAT	A	-0.054	0.007269	1.1e-13	-0.05403	0.007273	31145	NA	NA	NA	NA	70	Volume
rs1490384	6	127000000	C	T	-0.0637	0.006687	1.63e-21	-0.06581	0.007153	31774	-0.04928	0.018922	5036	Concordant	70	Volume
7:92657703_AAT_A	7	92657703	AAT	A	-0.0488	0.007382	3.83e-11	-0.04884	0.007388	31147	NA	NA	NA	NA	71	Volume
rs1490384	6	127000000	C	T	-0.0467	0.006812	7.08e-12	-0.04943	0.007268	31776	-0.02694	0.019416	5037	Concordant	71	Volume
rs2111466	2	65989930	T	C	0.0561	0.007134	3.73e-15	0.056758	0.007651	31341	0.051626	0.019716	5037	Concordant	73	Volume
rs4273712	6	127000000	A	G	-0.1043	0.007884	5.91e-40	-0.10488	0.008462	31775	-0.10049	0.021696	5037	Concordant	73	Volume
rs79636188	6	127000000	T	C	0.1332	0.017714	5.5e-14	0.130636	0.019032	31699	0.150088	0.048526	5037	Concordant	73	Volume
rs79836318	7	96212308	A	T	-0.0679	0.007592	3.76e-19	-0.0666	0.008172	31022	-0.07608	0.02052	5037	Concordant	73	Volume
rs12187568	5	129000000	C	G	0.1458	0.015402	2.89e-21	0.155917	0.016781	29272	0.091806	0.038864	5037	Concordant	74	Volume
rs4924345	15	39639898	A	C	0.1406	0.012716	2.03e-28	0.150202	0.013577	31582	0.072059	0.036207	5037	Concordant	74	Volume
rs12187568	5	129000000	C	G	0.1247	0.015345	4.43e-16	0.12112	0.016763	29273	0.143529	0.038199	5037	Concordant	75	Volume
rs2279829	3	147000000	C	T	-0.0783	0.008325	5.16e-21	-0.07484	0.008892	31580	-0.10226	0.023584	5037	Concordant	75	Volume
rs4924345	15	39639898	A	C	0.1467	0.012678	5.74e-31	0.150549	0.013565	31583	0.120015	0.035587	5037	Concordant	75	Volume
rs6465524	7	96188457	A	G	-0.0578	0.007706	6.36e-14	-0.05907	0.00826	31556	-0.04931	0.021429	5037	Concordant	75	Volume
rs11171739	12	56470625	C	T	0.0443	0.006649	2.69e-11	0.042067	0.0071	31780	0.060388	0.019001	5036	Concordant	76	Volume
rs12187568	5	129000000	C	G	0.1097	0.014801	1.25e-13	0.100104	0.016153	29278	0.159993	0.036967	5036	Concordant	76	Volume
rs1441961	3	77337949	T	C	0.0473	0.006704	1.72e-12	0.047652	0.00719	31189	0.045138	0.018634	5036	Concordant	76	Volume
rs1441961	3	77337949	T	C	0.0518	0.006567	3.08e-15	0.050651	0.007003	31189	0.059669	0.018765	5037	Concordant	77	Volume
rs1490384	6	127000000	C	T	-0.0447	0.006425	3.48e-12	-0.04489	0.006829	31780	-0.04362	0.019121	5037	Concordant	77	Volume
rs2604978	14	98391950	C	A	-0.0448	0.006795	4.3e-11	-0.04454	0.00724	31697	-0.04675	0.019691	5037	Concordant	77	Volume
rs4829906	23	137000000	G	A	-0.0385	0.005404	1.04e-12	-0.03997	0.005758	31470	-0.02763	0.015644	5037	Concordant	77	Volume
rs7297175	12	56473808	T	C	0.0474	0.006511	3.33e-13	0.043149	0.006926	31686	0.079919	0.019127	5037	Concordant	77	Volume
rs58321169	6	127000000	C	T	-0.0556	0.007527	1.5e-13	-0.05689	0.008052	31437	-0.04694	0.021331	5036	Concordant	78	Volume
rs2033939	15	39633904	G	A	0.1632	0.013043	6.37e-36	0.17133	0.013985	31726	0.108815	0.036072	5035	Concordant	79	Volume
rs745660797	3	66045052	TCCTCCTAACTCAG	T	0.0571	0.008386	9.81e-12	0.057051	0.008379	31194	NA	NA	NA	NA	79	Volume
rs4335059	7	96215107	C	T	-0.0681	0.007668	6.64e-19	-0.06658	0.008266	30926	-0.07737	0.020508	5037	Concordant	80	Volume
rs58321169	6	127000000	C	T	-0.0619	0.008028	1.25e-14	-0.05675	0.008633	31430	-0.0947	0.021812	5037	Concordant	80	Volume
rs1159974	6	126000000	T	C	-0.0462	0.00692	2.44e-11	-0.04627	0.007385	31756	-0.04533	0.019645	5037	Concordant	81	Volume
rs12187568	5	129000000	C	G	0.132	0.015496	1.62e-17	0.144277	0.016913	29258	0.067805	0.038744	5037	Concordant	81	Volume
rs12997745	2	65972163	A	G	-0.0548	0.006971	3.81e-15	-0.05371	0.007459	31643	-0.0628	0.019727	5037	Concordant	81	Volume
rs2033939	15	39633904	G	A	0.1373	0.012706	3.22e-27	0.14589	0.013563	31721	0.075688	0.036244	5037	Concordant	81	Volume
rs2089076	3	147000000	C	A	-0.051	0.007182	1.23e-12	-0.04906	0.007677	31500	-0.0648	0.020371	5037	Concordant	81	Volume
rs67055449	7	96196906	T	C	0.0767	0.00744	6.41e-25	0.076246	0.007968	31729	0.079552	0.02073	5037	Concordant	81	Volume
rs12187568	5	129000000	C	G	0.1097	0.015302	7.56e-13	0.114428	0.01671	29271	0.085217	0.038141	5036	Concordant	82	Volume
rs12997745	2	65972163	A	G	-0.0481	0.006895	3.04e-12	-0.04907	0.007367	31660	-0.04098	0.019422	5036	Concordant	82	Volume
rs2279829	3	147000000	C	T	-0.073	0.008294	1.35e-18	-0.07065	0.00886	31579	-0.08957	0.023564	5036	Concordant	82	Volume
rs4924345	15	39639898	A	C	0.0968	0.012636	1.85e-14	0.107005	0.013517	31582	0.026159	0.035533	5036	Concordant	82	Volume
rs67055449	7	96196906	T	C	0.0829	0.00734	1.39e-29	0.082103	0.007868	31746	0.088412	0.020408	5036	Concordant	82	Volume
rs2254579	13	101000000	G	C	-0.051	0.006884	1.28e-13	-0.05252	0.007379	31200	-0.04079	0.019129	5037	Concordant	83	Volume
rs4273712	6	127000000	A	G	-0.0775	0.007634	3.25e-24	-0.08	0.008177	31773	-0.06063	0.021354	5037	Concordant	83	Volume
rs1490384	6	127000000	C	T	-0.0799	0.006793	6.11e-32	-0.0845	0.007256	31777	-0.04732	0.019366	5035	Concordant	84	Volume
rs41285260	6	127000000	G	T	-0.089	0.011964	1.02e-13	-0.08646	0.012802	31777	-0.1069	0.033729	5035	Concordant	84	Volume
rs1490384	6	127000000	C	T	-0.0684	0.006589	3.04e-25	-0.07332	0.007016	31780	-0.03158	0.019218	5037	Concordant	85	Volume
rs34580078	1	120000000	A	G	0.0712	0.010214	3.15e-12	0.074026	0.01091	31529	0.051175	0.02909	5037	Concordant	85	Volume
rs72691108	1	120000000	G	A	0.0559	0.007662	2.98e-13	0.063715	0.00817	31669	-0.00145	0.022172	5037	Discordant	85	Volume
rs12187568	5	129000000	C	G	-0.1114	0.014819	5.59e-14	-0.11392	0.016175	29277	-0.09844	0.037077	5037	Concordant	86	Volume
rs12843772	23	137000000	C	T	-0.0362	0.005471	3.67e-11	-0.03532	0.005872	31178	-0.04233	0.015165	5037	Concordant	86	Volume
rs1490384	6	127000000	C	T	-0.0604	0.006588	4.8e-20	-0.06567	0.007021	31778	-0.02163	0.019043	5037	Concordant	86	Volume
rs76928645	7	54941328	C	T	-0.0758	0.010943	4.3e-12	-0.07397	0.011725	31316	-0.08773	0.030335	5037	Concordant	86	Volume
rs10950738	7	19628129	C	T	-0.0702	0.006945	5.09e-24	-0.06928	0.007408	30962	-0.07662	0.019895	5037	Concordant	91	Volume
rs4829906	23	137000000	G	A	-0.0393	0.005582	1.92e-12	-0.04177	0.005963	31470	-0.02175	0.015739	5037	Concordant	91	Volume
rs60603116	2	217000000	A	T	0.0493	0.006751	2.83e-13	0.047263	0.007201	31302	0.063471	0.019255	5037	Concordant	91	Volume
rs7966895	12	66383843	A	G	0.0465	0.007055	4.37e-11	0.052057	0.007532	31546	0.006661	0.020173	5037	Concordant	91	Volume
rs10828247	10	21822856	A	G	0.0527	0.007162	1.86e-13	0.054276	0.007655	31673	0.041457	0.02016	5037	Concordant	92	Volume
rs17809707	6	130000000	T	C	-0.0459	0.006879	2.52e-11	-0.0456	0.007359	31555	-0.04839	0.019516	5037	Concordant	92	Volume
rs34719908	6	127000000	A	AC	-0.09	0.006846	1.78e-39	-0.08636	0.007303	31497	-0.11608	0.019624	5037	Concordant	92	Volume
rs593720	17	43707848	G	T	0.0561	0.00834	1.74e-11	0.057979	0.008923	31322	0.043068	0.023412	5037	Concordant	92	Volume
rs76928645	7	54941328	C	T	-0.0758	0.011282	1.84e-11	-0.06926	0.012089	31318	-0.12048	0.031506	5037	Concordant	92	Volume
rs7798205	7	19615182	C	T	-0.0614	0.007067	3.7e-18	-0.05858	0.007531	31455	-0.08227	0.020477	5037	Concordant	92	Volume
rs78578445	6	127000000	G	A	-0.0926	0.012255	4.15e-14	-0.09244	0.013111	31571	-0.09369	0.034468	5037	Concordant	92	Volume
rs79487293	12	65905126	C	T	0.0506	0.007305	4.32e-12	0.048494	0.007793	31780	0.066485	0.021145	5037	Concordant	92	Volume
rs9815587	3	142000000	C	A	0.0711	0.009607	1.35e-13	0.07632	0.010275	31446	0.034852	0.02709	5037	Concordant	92	Volume
3:190664528_CTTT_C	3	191000000	CTTT	C	0.052	0.007408	2.23e-12	0.052038	0.007414	30669	NA	NA	NA	NA	93	Volume
rs10878349	12	66327632	A	G	0.0466	0.006636	2.18e-12	0.048477	0.007101	31577	0.033576	0.018533	5037	Concordant	93	Volume
rs199951373	3	142000000	A	T	-0.0709	0.010748	4.21e-11	-0.07086	0.010742	31273	NA	NA	NA	NA	93	Volume
rs34719908	6	127000000	A	AC	-0.0456	0.006658	7.45e-12	-0.04124	0.007124	31497	-0.07525	0.018633	5037	Concordant	93	Volume
rs7789294	7	19628976	T	C	-0.0632	0.006907	5.71e-20	-0.06451	0.007391	31042	-0.0542	0.019427	5037	Concordant	93	Volume
rs10828247	10	21822856	A	G	0.0489	0.007066	4.51e-12	0.046917	0.00757	31672	0.062351	0.019702	5037	Concordant	94	Volume
rs112202910	6	1388229	G	C	-0.0517	0.007667	1.55e-11	-0.04758	0.008172	31779	-0.08161	0.022077	5037	Concordant	94	Volume
rs2303597	2	71780821	T	C	0.0513	0.007433	5.15e-12	0.049509	0.007959	31347	0.063118	0.020684	5037	Concordant	94	Volume
rs34719908	6	127000000	A	AC	-0.0764	0.006761	1.32e-29	-0.07148	0.007222	31496	-0.11085	0.019178	5037	Concordant	94	Volume
rs4924345	15	39639898	A	C	0.1097	0.013327	1.85e-16	0.112368	0.014308	31583	0.091997	0.036508	5037	Concordant	95	Volume
rs2033939	15	39633904	G	A	-0.1078	0.012635	1.44e-17	-0.10665	0.013552	31743	-0.11531	0.034898	5036	Concordant	96	Volume
rs4273712	6	127000000	A	G	-0.0848	0.007723	4.73e-28	-0.08553	0.0083	31778	-0.08044	0.021155	5036	Concordant	96	Volume
rs35227403	12	68216239	T	A	0.1007	0.015144	2.94e-11	0.107907	0.016218	31332	0.051607	0.042225	5037	Concordant	97	Volume
rs4273712	6	127000000	A	G	-0.0946	0.007888	3.9e-33	-0.09636	0.008457	31779	-0.08309	0.021964	5037	Concordant	97	Volume
rs77636716	6	127000000	G	T	0.1232	0.018335	1.83e-11	0.108937	0.019659	31689	0.218572	0.050831	5037	Concordant	97	Volume
rs4273712	6	127000000	A	G	-0.0581	0.008024	4.45e-13	-0.05988	0.008625	31778	-0.04684	0.021979	5037	Concordant	98	Volume
rs1080066	15	39634222	A	G	-0.2556	0.011499	1.82e-109	-0.25192	0.012268	31763	-0.28193	0.032952	5035	Concordant	99	Volume
rs117193619	15	39637355	C	T	-0.2209	0.032918	1.94e-11	-0.21927	0.034684	31734	-0.2352	0.104259	5035	Concordant	99	Volume
rs1378358	17	44787312	C	T	0.063	0.008044	4.79e-15	0.064585	0.008582	31744	0.051727	0.02317	5035	Concordant	99	Volume
rs2950011	17	43666385	C	T	0.0607	0.00795	2.25e-14	0.062152	0.008486	31457	0.050306	0.022736	5035	Concordant	99	Volume
rs62002339	15	39662900	C	T	-0.2887	0.043484	3.15e-11	-0.26472	0.045997	31690	-0.49029	0.13336	5035	Concordant	99	Volume
rs62005276	15	39742570	T	C	0.0691	0.009914	3.17e-12	0.074801	0.010552	31763	0.026119	0.029037	5035	Concordant	99	Volume
rs12187568	5	129000000	C	G	-0.1185	0.014511	3.19e-16	-0.11738	0.015812	29277	-0.12443	0.036524	5036	Concordant	100	Volume
rs12373006	15	55968539	G	A	-0.0515	0.007518	7.37e-12	-0.05378	0.008024	31779	-0.03526	0.021644	5036	Concordant	100	Volume
rs138407013	1	50874633	G	A	0.1462	0.020591	1.25e-12	0.152534	0.021906	31757	0.098099	0.060329	5036	Concordant	100	Volume
rs2033939	15	39633904	G	A	-0.1135	0.011886	1.31e-21	-0.10855	0.01268	31744	-0.14952	0.034167	5036	Concordant	100	Volume
rs2106168	7	92668511	C	T	-0.0454	0.006501	2.88e-12	-0.04522	0.006928	31590	-0.04666	0.018791	5036	Concordant	100	Volume
rs2532363	17	44333423	G	T	0.0561	0.007959	1.81e-12	0.05218	0.00852	30739	0.082451	0.0222	5036	Concordant	100	Volume
rs56218501	20	46365636	C	T	0.0537	0.007889	9.99e-12	0.050761	0.008429	31779	0.075012	0.022531	5036	Concordant	100	Volume
rs58321169	6	127000000	C	T	-0.0615	0.0073	3.6e-17	-0.05881	0.007803	31447	-0.08053	0.020697	5036	Concordant	100	Volume
rs11759026	6	127000000	A	G	-0.0581	0.008067	5.92e-13	-0.05335	0.008698	31503	-0.08792	0.021684	5035	Concordant	102	Volume
rs2668670	17	44289628	A	C	0.0565	0.008295	9.69e-12	0.059663	0.008937	30957	0.036895	0.022414	5035	Concordant	102	Volume
rs7182018	15	39632269	A	G	-0.1115	0.011892	6.86e-21	-0.10468	0.012765	31726	-0.15581	0.03264	5035	Concordant	102	Volume
3:141702912_CAATG_C	3	142000000	CAATG	C	-0.0553	0.007337	4.82e-14	-0.05629	0.007943	31118	-0.04943	0.019114	5027	Concordant	103	Volume
rs115136616	5	93021116	C	T	-0.1155	0.015666	1.68e-13	-0.10894	0.016772	31716	-0.1599	0.043776	5027	Concordant	103	Volume
rs160459	14	59074136	A	C	0.0551	0.006781	4.44e-16	0.052747	0.007332	31760	0.069363	0.017898	5027	Concordant	103	Volume
rs62061845	17	44190156	T	C	0.0655	0.008336	3.92e-15	0.061005	0.009043	31064	0.091082	0.021537	5027	Concordant	103	Volume
rs9909861	17	47079416	C	A	-0.0507	0.00706	6.93e-13	-0.05566	0.007633	31504	-0.02129	0.018654	5027	Concordant	103	Volume
rs7146019	14	99734984	A	G	-0.0462	0.006969	3.37e-11	-0.04694	0.007495	29695	-0.04163	0.019001	5036	Concordant	104	Volume
rs11759026	6	127000000	A	G	-0.0601	0.00798	5.01e-14	-0.05487	0.008577	31503	-0.09393	0.021781	5036	Concordant	105	Volume
rs12187568	5	129000000	C	G	-0.1087	0.015032	4.79e-13	-0.10495	0.016445	29274	-0.12778	0.03707	5036	Concordant	105	Volume
rs147382204	17	44768597	T	G	-0.0481	0.007286	4.06e-11	-0.04902	0.007783	30577	-0.04161	0.020755	5036	Concordant	105	Volume
rs11412443	17	28124143	G	GT	-0.0504	0.007104	1.3e-12	-0.0504	0.007103	30610	NA	NA	NA	NA	106	Volume
rs12534506	7	92662327	A	T	-0.0451	0.006756	2.46e-11	-0.04449	0.007261	29228	-0.04933	0.018548	5035	Concordant	106	Volume
rs35929648	17	47002543	A	G	0.0473	0.007058	2.07e-11	0.049957	0.00755	31754	0.028875	0.019884	5035	Concordant	106	Volume
rs4638225	10	119000000	G	A	-0.0508	0.007578	2.03e-11	-0.05298	0.008122	31383	-0.03613	0.021017	5035	Concordant	106	Volume
rs6778085	3	142000000	C	T	0.0564	0.008312	1.16e-11	0.056933	0.008899	31780	0.052518	0.023151	5035	Concordant	106	Volume
rs71541288	6	127000000	A	AAGAG	-0.046	0.006505	1.54e-12	-0.04594	0.006954	31612	-0.04683	0.018567	5035	Concordant	106	Volume
rs8756	12	66359752	C	A	0.0457	0.006517	2.34e-12	0.043337	0.006965	31780	0.061628	0.018305	5035	Concordant	106	Volume
rs155755	17	44762252	A	G	0.0985	0.008322	2.53e-32	0.098999	0.008956	31612	0.095441	0.022532	5037	Concordant	107	Volume
rs56036640	10	105000000	T	C	-0.0593	0.008493	2.9e-12	-0.05893	0.009132	31684	-0.06172	0.02312	5037	Concordant	107	Volume
rs593720	17	43707848	G	T	0.0986	0.008286	1.18e-32	0.09884	0.008936	31311	0.096806	0.022056	5037	Concordant	107	Volume
rs7644155	3	142000000	C	T	0.0553	0.007649	4.85e-13	0.056641	0.008239	31588	0.046752	0.020494	5037	Concordant	107	Volume
rs12187568	5	129000000	C	G	0.1394	0.015062	2.14e-20	0.137673	0.016472	29271	0.148514	0.03728	5036	Concordant	108	Volume
rs10283100	8	121000000	A	G	-0.128	0.014635	2.21e-18	-0.11519	0.015727	31780	-0.21126	0.040038	5036	Concordant	109	Volume
rs2184996	10	105000000	A	G	0.0563	0.008416	2.24e-11	0.05553	0.009036	31654	0.061425	0.023149	5036	Concordant	109	Volume
rs309588	5	82852578	A	T	0.0552	0.008304	2.99e-11	0.058718	0.008966	31622	0.033993	0.022096	5036	Concordant	109	Volume
rs3795503	1	181000000	C	T	-0.048	0.007211	2.81e-11	-0.05125	0.007748	31637	-0.02701	0.019811	5036	Concordant	109	Volume
rs56308637	3	136000000	C	T	0.0512	0.007728	3.46e-11	0.054393	0.008294	31685	0.030197	0.021259	5036	Concordant	109	Volume
rs7012371	8	121000000	G	A	0.0638	0.007826	3.58e-16	0.067917	0.008414	31629	0.037432	0.021386	5036	Concordant	109	Volume
rs73015136	11	111000000	A	T	0.0569	0.007269	4.98e-15	0.055316	0.007815	31571	0.067383	0.019881	5036	Concordant	109	Volume
rs10241336	7	19610215	T	C	0.0545	0.006659	2.73e-16	0.052114	0.007121	31715	0.071714	0.018918	5033	Concordant	110	Volume
rs2045258	6	127000000	A	G	-0.0788	0.006443	2.15e-34	-0.07778	0.006893	31736	-0.0859	0.018141	5033	Concordant	110	Volume
rs243081	2	60613776	G	A	-0.046	0.006521	1.74e-12	-0.04227	0.006971	31486	-0.07165	0.018361	5033	Concordant	110	Volume
rs8756	12	66359752	C	A	0.0573	0.006435	5.4e-19	0.057529	0.006886	31769	0.055457	0.018008	5033	Concordant	110	Volume
rs929387	7	42005678	G	A	-0.0466	0.006969	2.28e-11	-0.04751	0.007469	30988	-0.04058	0.019433	5033	Concordant	110	Volume
rs10828247	10	21822856	A	G	0.0517	0.006916	7.71e-14	0.051281	0.007426	31670	0.054745	0.019094	5035	Concordant	111	Volume
rs150853228	10	127000000	G	GT	-0.0541	0.007086	2.26e-14	-0.05412	0.007088	31164	NA	NA	NA	NA	111	Volume
rs2279829	3	147000000	C	T	-0.084	0.008022	1.16e-25	-0.08263	0.008579	31583	-0.09306	0.022517	5035	Concordant	111	Volume
rs7941114	11	111000000	A	C	0.0519	0.007174	4.68e-13	0.05023	0.007682	31558	0.063043	0.019994	5035	Concordant	111	Volume
rs10784502	12	66343810	C	T	0.0522	0.006568	1.91e-15	0.051671	0.007025	31767	0.0556	0.018435	5036	Concordant	112	Volume
rs1490384	6	127000000	C	T	-0.0528	0.006564	8.69e-16	-0.04932	0.007006	31777	-0.07731	0.018678	5036	Concordant	112	Volume
rs17005917	3	69502748	T	C	0.0618	0.007208	9.98e-18	0.062711	0.007736	31006	0.055938	0.019907	5036	Concordant	112	Volume
rs12495978	3	142000000	T	G	-0.0637	0.009475	1.78e-11	-0.06651	0.010174	31518	-0.04545	0.026116	5035	Concordant	113	Volume
rs2532348	17	44340253	A	G	0.0693	0.008304	7.09e-17	0.071958	0.008926	30729	0.052348	0.022723	5035	Concordant	113	Volume
rs10784502	12	66343810	C	T	0.0466	0.006584	1.46e-12	0.044525	0.007047	31763	0.060883	0.01847	5034	Concordant	114	Volume
rs12534506	7	92662327	A	T	-0.0491	0.00685	7.62e-13	-0.04842	0.007359	29223	-0.05336	0.018695	5034	Concordant	114	Volume
rs4040223	2	198000000	G	T	0.0552	0.007528	2.26e-13	0.055242	0.007534	31354	NA	NA	NA	NA	114	Volume
rs418382	9	119000000	G	A	0.0453	0.006696	1.33e-11	0.04681	0.007168	31660	0.034886	0.018713	5034	Concordant	114	Volume
rs5812099	15	39633877	A	AG	-0.1101	0.011554	1.58e-21	-0.10222	0.012379	31730	-0.1636	0.03222	5034	Concordant	114	Volume
rs74381245	17	28046664	G	GTTC	0.0574	0.006599	3.36e-18	0.05683	0.007072	31648	0.061019	0.018289	5034	Concordant	114	Volume
rs7908450	10	105000000	G	C	0.0558	0.008298	1.76e-11	0.054814	0.008888	31609	0.062698	0.023239	5034	Concordant	114	Volume
rs9861009	3	142000000	T	C	0.0509	0.007461	8.98e-12	0.052579	0.008003	31303	0.039684	0.0206	5034	Concordant	114	Volume
rs111959395	7	92671276	A	ACAC	-0.0471	0.00674	2.8e-12	-0.04622	0.007228	31094	-0.05269	0.018565	5035	Concordant	115	Volume
rs62057121	17	43900760	G	A	0.0726	0.008124	4.03e-19	0.074487	0.00875	31366	0.061044	0.021992	5035	Concordant	115	Volume
rs6806443	3	142000000	T	C	0.0687	0.009076	3.74e-14	0.067612	0.009772	31652	0.075283	0.02441	5035	Concordant	115	Volume
rs699318	2	198000000	T	C	0.0479	0.007065	1.21e-11	0.051244	0.007591	31761	0.026259	0.019415	5035	Concordant	115	Volume
rs8756	12	66359752	C	A	0.0444	0.00666	2.63e-11	0.041078	0.007141	31773	0.065879	0.018312	5035	Concordant	115	Volume
rs937301	17	47046276	A	G	-0.0455	0.006703	1.14e-11	-0.04757	0.007197	31638	-0.03194	0.018404	5035	Concordant	115	Volume
rs11759026	6	127000000	A	G	-0.0705	0.008195	7.78e-18	-0.06977	0.008799	31492	-0.07513	0.022454	5035	Concordant	116	Volume
rs2279829	3	147000000	C	T	0.0945	0.008363	1.32e-29	0.10139	0.008948	31571	0.046898	0.023582	5035	Concordant	116	Volume
rs2696705	17	44263965	T	C	0.0635	0.008415	4.5e-14	0.065613	0.009028	31044	0.049465	0.023212	5035	Concordant	116	Volume
rs4706392	6	92009596	A	T	-0.0653	0.009138	8.91e-13	-0.06364	0.009819	31598	-0.07647	0.025084	5035	Concordant	116	Volume
rs4901906	14	59654649	C	T	-0.0866	0.010764	8.59e-16	-0.08602	0.011512	31442	-0.09032	0.030262	5035	Concordant	116	Volume
rs71471500	15	39632013	C	G	0.1491	0.012059	4.09e-35	0.151002	0.012908	31713	0.135926	0.03378	5035	Concordant	116	Volume
rs9460292	6	170000000	T	C	0.0527	0.007948	3.34e-11	0.054917	0.0085	31689	0.037287	0.022433	5035	Concordant	116	Volume
rs12899217	15	39774669	C	T	-0.0748	0.010735	3.22e-12	-0.07695	0.011489	31629	-0.06015	0.030239	5036	Concordant	117	Volume
rs4924345	15	39639898	A	C	0.2064	0.012933	2.45e-57	0.210942	0.013863	31578	0.175688	0.035867	5036	Concordant	117	Volume
rs76341705	14	59628679	G	A	-0.0741	0.010686	4.08e-12	-0.071	0.011446	31650	-0.0956	0.029941	5036	Concordant	117	Volume
rs17178006	12	65718299	T	G	0.0715	0.010753	2.95e-11	0.072197	0.011368	31772	0.065569	0.033148	5037	Concordant	118	Volume
rs2532345	17	44343902	G	A	-0.0521	0.007894	4.12e-11	-0.04974	0.008442	30065	-0.06838	0.022248	5037	Concordant	118	Volume
rs1976272	12	65787391	G	A	0.0568	0.007332	9.44e-15	0.058187	0.007907	31690	0.04822	0.019569	5036	Concordant	119	Volume
rs2153960	6	109000000	G	A	-0.0624	0.007714	6e-16	-0.05652	0.008295	31778	-0.10031	0.021025	5036	Concordant	119	Volume
rs34884690	10	126000000	G	A	0.0417	0.00622	2.03e-11	0.041656	0.006214	30180	NA	NA	NA	NA	120	Volume
5:92797041_TG_T	5	92797041	TG	T	-0.1119	0.015831	1.57e-12	-0.12277	0.016746	31722	-0.02066	0.04842	5034	Concordant	121	Volume
rs11156599	23	154000000	C	T	-0.0544	0.006384	1.58e-17	-0.05284	0.006846	31409	-0.06498	0.017717	5034	Concordant	121	Volume
rs181288	12	5317850	T	C	0.0665	0.007528	1.02e-18	0.070575	0.008067	30684	0.038983	0.020921	5034	Concordant	121	Volume
rs2999158	1	113000000	T	C	-0.0529	0.007311	4.63e-13	-0.05107	0.007814	31572	-0.06536	0.02061	5034	Concordant	121	Volume
rs7080838	10	126000000	C	T	-0.0498	0.006993	1.07e-12	-0.0488	0.007483	31218	-0.05679	0.019671	5034	Concordant	121	Volume
rs73039941	12	5531325	C	T	-0.1069	0.010672	1.29e-23	-0.10877	0.011398	31118	-0.09331	0.030277	5034	Concordant	121	Volume
rs74826997	14	59628609	T	C	0.0982	0.010524	1.05e-20	0.10191	0.01125	31639	0.072213	0.029751	5034	Concordant	121	Volume
rs12921392	16	77320605	A	G	0.0607	0.007457	3.94e-16	0.063284	0.008011	31634	0.044076	0.020489	5037	Concordant	122	Volume
rs143212253	17	44191722	CAAACAA	C	-0.118	0.009445	8.12e-36	-0.12072	0.010098	31477	-0.09876	0.026616	5037	Concordant	122	Volume
rs186347	14	59072226	G	T	0.0553	0.007335	4.73e-14	0.056067	0.007879	31181	0.050101	0.019988	5037	Concordant	122	Volume
rs2696497	17	44364649	C	T	0.0679	0.009008	4.8e-14	0.067063	0.009716	30470	0.073221	0.024107	5037	Concordant	122	Volume
rs4543139	4	122000000	G	T	0.058	0.008571	1.32e-11	0.054134	0.00922	31353	0.082666	0.023273	5037	Concordant	122	Volume
rs752021310	5	81866998	CTAAT	C	-0.0558	0.007388	4.27e-14	-0.05021	0.007932	31245	-0.09274	0.020355	5037	Concordant	122	Volume
20:31353231_TC_T	20	31353231	TC	T	0.0543	0.007978	1e-11	0.054302	0.007979	28781	NA	NA	NA	NA	123	Volume
rs2862125	3	142000000	G	T	0.064	0.008441	3.39e-14	0.066939	0.009045	31492	0.044245	0.023554	5037	Concordant	123	Volume
rs2732705	17	44351929	T	G	0.0608	0.008578	1.36e-12	0.057101	0.009254	30486	0.082894	0.022761	5037	Concordant	124	Volume
rs3762727	3	142000000	T	G	0.0512	0.007705	3.03e-11	0.054622	0.008302	31284	0.029993	0.020802	5037	Concordant	124	Volume
rs56177954	19	13941022	A	C	-0.1286	0.018363	2.5e-12	-0.12585	0.01935	31777	-0.15379	0.058317	5037	Concordant	124	Volume
rs7908450	10	105000000	G	C	0.0599	0.008692	5.53e-12	0.057951	0.009336	31613	0.072698	0.023847	5037	Concordant	124	Volume
rs1855349	20	31357097	G	T	0.046	0.006892	2.49e-11	0.043784	0.00735	31513	0.062219	0.019861	5036	Concordant	125	Volume
rs76549352	19	13934296	A	G	-0.1249	0.017893	2.95e-12	-0.12505	0.018743	31780	-0.12304	0.059962	5036	Concordant	125	Volume
rs10878269	12	65791463	C	T	-0.0576	0.00753	2.02e-14	-0.05717	0.008091	31760	-0.06046	0.020601	5036	Concordant	126	Volume
rs146874249	10	34264966	C	CAT	0.069	0.008854	6.52e-15	0.069016	0.008856	31211	NA	NA	NA	NA	126	Volume
rs150784212	17	28347960	G	GTAATAAAGGTTACACTAGAAGA	0.0554	0.007788	1.13e-12	0.05539	0.007787	31752	NA	NA	NA	NA	126	Volume
rs202138115	6	150000000	G	GTTGTT	-0.0735	0.008387	1.9e-18	-0.07353	0.008391	30381	NA	NA	NA	NA	126	Volume
rs2764264	6	109000000	C	T	-0.0534	0.007819	8.52e-12	-0.05584	0.008393	31320	-0.03742	0.021589	5036	Concordant	126	Volume
rs61784835	1	47974123	C	T	-0.0498	0.007536	3.88e-11	-0.05025	0.008097	31514	-0.04711	0.020697	5036	Concordant	126	Volume
rs2732650	17	44344988	C	G	0.0595	0.008488	2.38e-12	0.056752	0.009132	30568	0.077101	0.023041	5035	Concordant	127	Volume
rs2900125	9	102000000	G	A	-0.0571	0.007682	1.06e-13	-0.05849	0.008242	31170	-0.04804	0.021282	5037	Concordant	128	Volume
rs6440059	3	142000000	C	T	0.0623	0.008982	4.03e-12	0.062429	0.009626	31768	0.061618	0.02505	5037	Concordant	128	Volume
rs7650184	3	89530057	C	A	0.048	0.007206	2.73e-11	0.047412	0.00771	31682	0.051796	0.020173	5037	Concordant	128	Volume
rs62073157	17	44334052	G	A	0.0593	0.008244	6.32e-13	0.054719	0.008846	30760	0.089669	0.022756	5037	Concordant	131	Volume
rs3800228	6	109000000	T	G	-0.0564	0.007408	2.67e-14	-0.05509	0.007909	31543	-0.06617	0.021267	5037	Concordant	132	Volume
rs142965864	14	59619710	T	TGGATAA	-0.0792	0.011188	1.45e-12	-0.07916	0.011181	31444	NA	NA	NA	NA	134	Volume
rs1808596	1	68627943	C	T	-0.0895	0.011489	6.71e-15	-0.0853	0.012283	31379	-0.1195	0.032634	5037	Concordant	134	Volume
rs8756	12	66359752	C	A	0.0452	0.006765	2.37e-11	0.044273	0.007232	31778	0.051725	0.019154	5037	Concordant	134	Volume
1:68595271_CTA_C	1	68595271	CTA	C	-0.0906	0.011865	2.25e-14	-0.08574	0.012733	30813	-0.12324	0.032822	5037	Concordant	135	Volume
rs62057121	17	43900760	G	A	0.054	0.007888	7.61e-12	0.054288	0.008446	31373	0.052102	0.022094	5037	Concordant	135	Volume
rs9815587	3	142000000	C	A	0.0624	0.009103	7.13e-12	0.065763	0.009742	31446	0.039257	0.025551	5037	Concordant	135	Volume
1:68595271_CTA_C	1	68595271	CTA	C	-0.0879	0.012475	1.84e-12	-0.0846	0.013426	30812	-0.10894	0.033786	5037	Concordant	136	Volume
rs155755	17	44762252	A	G	0.057	0.008347	8.58e-12	0.057063	0.008942	31622	0.056421	0.02322	5037	Concordant	136	Volume
rs2532345	17	44343902	G	A	-0.0628	0.007768	6.26e-16	-0.06059	0.008335	30072	-0.07768	0.021489	5037	Concordant	136	Volume
rs62065403	17	43551523	T	C	0.0614	0.008834	3.64e-12	0.064173	0.009478	31661	0.042943	0.024266	5037	Concordant	136	Volume
rs639016	2	4554304	G	C	-0.0627	0.008493	1.56e-13	-0.06406	0.009072	31517	-0.05302	0.024155	5037	Concordant	137	Volume
17:44251554_ATG_A	17	44251554	ATG	A	0.0734	0.008486	5.15e-18	0.073413	0.008487	30915	NA	NA	NA	NA	138	Volume
rs4437022	20	52432451	C	A	0.046	0.00698	4.4e-11	0.043836	0.007484	31279	0.060345	0.019326	5036	Concordant	139	Volume
rs113667149	17	44207415	G	GGTGGCAT	0.0661	0.009143	4.84e-13	0.066097	0.009142	31336	NA	NA	NA	NA	140	Volume
rs6097618	20	52448936	G	C	0.0594	0.007069	4.34e-17	0.057929	0.007579	31294	0.068785	0.019481	5037	Concordant	140	Volume
rs73006822	19	13109955	C	T	-0.0754	0.00973	9.24e-15	-0.07367	0.01046	31716	-0.08643	0.026492	5037	Concordant	140	Volume
rs76014677	9	98195770	C	T	-0.0884	0.012726	3.74e-12	-0.0909	0.01364	31758	-0.07165	0.035395	5037	Concordant	140	Volume
17:44277265_A_C	17	44277265	A	C	0.0622	0.00927	1.94e-11	0.062158	0.009263	30968	NA	NA	NA	NA	141	Volume
2:4562203_TACC_T	2	4562203	TACC	T	-0.0659	0.009397	2.34e-12	-0.06412	0.01015	30805	-0.07615	0.024737	5034	Concordant	141	Volume
rs68175985	19	13109763	G	A	-0.0732	0.009535	1.63e-14	-0.06949	0.010274	31768	-0.09663	0.025688	5034	Concordant	141	Volume
rs111390638	17	43664978	A	G	0.0643	0.008571	6.3e-14	0.064287	0.009192	31437	0.064523	0.023781	5037	Concordant	142	Volume
rs13319705	3	105000000	C	T	0.0656	0.00771	1.77e-17	0.06096	0.008287	31616	0.095282	0.021	5037	Concordant	142	Volume
rs141783865	17	44755729	A	C	0.0641	0.00871	1.85e-13	0.062539	0.009344	31592	0.074292	0.024009	5037	Concordant	142	Volume
rs2279829	3	147000000	C	T	-0.0605	0.00861	2.12e-12	-0.06058	0.009233	31586	-0.05997	0.023871	5037	Concordant	142	Volume
rs35473314	8	26327533	A	C	-0.0511	0.007275	2.15e-12	-0.05573	0.007842	29966	-0.02249	0.019596	5037	Concordant	142	Volume
rs7657371	4	157000000	C	A	-0.0488	0.0072	1.22e-11	-0.04796	0.007736	31210	-0.05438	0.01973	5037	Concordant	142	Volume
rs2301718	4	106000000	G	A	-0.062	0.008677	8.98e-13	-0.06068	0.009354	30956	-0.07001	0.023187	5036	Concordant	143	Volume
rs7165302	15	39370567	A	G	0.0487	0.007061	5.3e-12	0.046255	0.007565	31307	0.064688	0.019535	5036	Concordant	143	Volume
rs11959119	5	92937146	A	T	0.0745	0.010037	1.15e-13	0.067114	0.01076	31774	0.124754	0.027974	5036	Concordant	144	Volume
rs4924345	15	39639898	A	C	0.1383	0.012836	4.56e-27	0.143578	0.013761	31583	0.103102	0.03569	5036	Concordant	144	Volume
rs76341705	14	59628679	G	A	-0.082	0.010613	1.11e-14	-0.07932	0.011363	31655	-0.10061	0.029779	5036	Concordant	144	Volume
14:59627434_AC_A	14	59627434	AC	A	-0.0917	0.010756	1.52e-17	-0.09399	0.011516	31737	-0.07626	0.030211	5037	Concordant	145	Volume
rs6751325	2	42142031	G	T	0.0523	0.007592	5.64e-12	0.05405	0.008175	30557	0.041423	0.020562	5037	Concordant	145	Volume
14:59627434_AC_A	14	59627434	AC	A	-0.0863	0.01039	9.86e-17	-0.08792	0.011087	31744	-0.07492	0.0299	5037	Concordant	147	Volume
rs11759026	6	127000000	A	G	-0.0862	0.00809	1.65e-26	-0.0825	0.008674	31506	-0.11151	0.022519	5037	Concordant	147	Volume
rs2279829	3	147000000	C	T	0.083	0.008269	1.05e-23	0.090754	0.00882	31585	0.026814	0.023662	5037	Concordant	147	Volume
rs2696497	17	44364649	C	T	0.0686	0.008448	4.66e-16	0.069903	0.009059	30469	0.059665	0.023306	5037	Concordant	147	Volume
14:59631075_GTTGT_G	14	59631075	GTTGT	G	-0.0904	0.010413	3.9e-18	-0.08737	0.011125	31346	-0.11129	0.029453	5036	Concordant	148	Volume
rs11759026	6	127000000	A	G	-0.0531	0.008	3.2e-11	-0.05285	0.008577	31502	-0.05476	0.022188	5036	Concordant	148	Volume
rs2279829	3	147000000	C	T	0.0556	0.008168	9.98e-12	0.064058	0.00872	31581	-0.00491	0.023316	5036	Discordant	148	Volume
rs7182018	15	39632269	A	G	0.1337	0.011775	7.08e-30	0.136343	0.012586	31725	0.115248	0.033387	5036	Concordant	148	Volume
14:59627434_AC_A	14	59627434	AC	A	-0.097	0.010576	4.66e-20	-0.09177	0.0113	31744	-0.13456	0.030141	5037	Concordant	149	Volume
rs28591501	9	98278644	C	A	-0.0518	0.007453	3.65e-12	-0.0475	0.007998	30812	-0.07988	0.020496	5037	Concordant	149	Volume
rs4924334	15	39366899	C	A	0.0513	0.006936	1.4e-13	0.047182	0.007419	31779	0.080519	0.019651	5037	Concordant	149	Volume
rs9856782	3	105000000	A	C	-0.0579	0.008564	1.37e-11	-0.06003	0.009224	29529	-0.04473	0.023141	5037	Concordant	150	Volume
rs138464472	17	44130160	TAAA	T	0.0598	0.008488	1.85e-12	0.059788	0.008486	29942	NA	NA	NA	NA	151	Volume
rs61784835	1	47974123	C	T	-0.0681	0.007396	3.35e-20	-0.07174	0.007928	31515	-0.04358	0.020444	5037	Concordant	153	Volume
rs6493981	15	58352923	T	C	0.0489	0.006969	2.27e-12	0.047195	0.007454	31206	0.060281	0.019515	5037	Concordant	154	Volume
rs6658111	1	47980916	T	G	-0.0493	0.007165	5.95e-12	-0.04897	0.007665	31489	-0.0513	0.02006	5037	Concordant	154	Volume
rs2764264	6	109000000	C	T	-0.0556	0.007777	8.73e-13	-0.05416	0.008348	31310	-0.0648	0.021316	5034	Concordant	155	Volume
rs9987376	8	93190014	T	G	0.0487	0.007262	2e-11	0.045605	0.007814	31767	0.068288	0.01966	5034	Concordant	155	Volume
rs159537	5	60467731	C	T	-0.0608	0.006961	2.46e-18	-0.06347	0.007449	31773	-0.04229	0.019524	5037	Concordant	156	Volume
rs6097618	20	52448936	G	C	0.0489	0.007035	3.62e-12	0.043781	0.007536	31295	0.083077	0.019531	5037	Concordant	156	Volume
rs200123357	17	44113419	TC	T	0.0788	0.009411	5.61e-17	0.078819	0.009413	30754	NA	NA	NA	NA	157	Volume
rs670217	2	4548643	C	G	-0.0621	0.008773	1.46e-12	-0.06281	0.009409	31516	-0.05729	0.024227	5036	Concordant	157	Volume
rs10445368	17	43933171	C	T	0.0786	0.008601	6.35e-20	0.081737	0.009252	31258	0.058757	0.023431	5035	Concordant	158	Volume
rs28556884	15	55965521	T	C	-0.0557	0.008051	4.56e-12	-0.0593	0.008647	31665	-0.03233	0.022186	5035	Concordant	158	Volume
rs68104763	5	60402843	T	C	-0.0531	0.007075	6.11e-14	-0.05377	0.007595	31686	-0.04897	0.019562	5035	Concordant	158	Volume
rs758570	10	119000000	C	G	-0.049	0.007165	8.01e-12	-0.05285	0.007714	30810	-0.02478	0.019227	5035	Concordant	158	Volume
rs113677423	17	44355750	C	T	0.0704	0.009873	1e-12	0.070419	0.009876	29796	NA	NA	NA	NA	159	Volume
rs2732626	17	43669800	A	G	0.0763	0.008604	7.46e-19	0.076897	0.009232	31177	0.072405	0.023764	5035	Concordant	160	Volume
rs374952396	17	44753643	G	T	-0.0729	0.008381	3.37e-18	-0.07184	0.00903	30511	-0.07909	0.022411	5035	Concordant	160	Volume
rs548119374	19	13290786	G	T	0.0555	0.008127	8.56e-12	0.057766	0.008723	29877	0.040501	0.022316	5035	Concordant	160	Volume
rs61784835	1	47974123	C	T	-0.0622	0.007372	3.25e-17	-0.06282	0.007907	31480	-0.05828	0.020452	5035	Concordant	160	Volume
14:59627434_AC_A	14	59627434	AC	A	-0.1687	0.010533	9.78e-58	-0.16496	0.011248	31727	-0.19518	0.030001	5037	Concordant	161	Volume
rs17833810	14	59697746	A	G	0.0545	0.007016	7.96e-15	0.057719	0.007508	31251	0.032318	0.019658	5037	Concordant	161	Volume
rs7306710	12	66376091	T	C	0.0475	0.006957	8.63e-12	0.048066	0.007451	30900	0.043815	0.019501	5037	Concordant	161	Volume
rs766604184	7	18913622	ATG	A	0.0535	0.007819	7.82e-12	0.053466	0.007814	31191	NA	NA	NA	NA	161	Volume
10:126424344_GGGCT_G	10	126000000	GGGCT	G	-0.0501	0.007289	6.29e-12	-0.05223	0.007825	30914	-0.03602	0.019983	5037	Concordant	162	Volume
rs7196520	16	87228222	A	C	0.0553	0.007551	2.41e-13	0.055878	0.008087	31667	0.051206	0.021006	5037	Concordant	162	Volume
17:44251554_ATG_A	17	44251554	ATG	A	0.067	0.008403	1.55e-15	0.066972	0.0084	30914	NA	NA	NA	NA	163	Volume
rs1061278	15	58246029	T	C	0.0474	0.006564	5.15e-13	0.041616	0.006999	31501	0.088882	0.018802	5037	Concordant	163	Volume
rs144537797	9	119000000	G	GTA	-0.0486	0.007268	2.27e-11	-0.04856	0.007262	30052	NA	NA	NA	NA	163	Volume
rs6658111	1	47980916	T	G	-0.0484	0.006765	8.38e-13	-0.0471	0.007222	31495	-0.05769	0.019313	5037	Concordant	163	Volume
rs773198357	3	191000000	TCATCCATGTAGTC	T	0.0494	0.006775	3.06e-13	0.049568	0.007224	30971	0.048571	0.019671	5037	Concordant	163	Volume
rs1042725	12	66358347	C	T	0.0566	0.006513	3.61e-18	0.053612	0.006961	31778	0.078	0.018527	5037	Concordant	164	Volume
rs11079849	17	47090785	C	T	-0.0509	0.006946	2.34e-13	-0.05361	0.007418	31503	-0.03163	0.019823	5037	Concordant	164	Volume
rs1490384	6	127000000	C	T	-0.0642	0.006511	6.15e-23	-0.06538	0.006937	31778	-0.05551	0.018851	5037	Concordant	164	Volume
rs2106164	7	92661753	T	C	-0.0589	0.00655	2.41e-19	-0.05711	0.00699	31655	-0.07212	0.018832	5037	Concordant	164	Volume
rs9655175	7	19618427	G	A	-0.0464	0.006779	7.66e-12	-0.04293	0.007232	31334	-0.07183	0.01951	5037	Concordant	164	Volume
rs1581630	12	28619311	C	A	0.0551	0.007912	3.3e-12	0.055011	0.008471	31686	0.055765	0.022157	5037	Concordant	166	Volume
rs2106164	7	92661753	T	C	-0.0458	0.006685	7.34e-12	-0.04814	0.007136	31656	-0.02912	0.019218	5037	Concordant	166	Volume
rs34719908	6	127000000	A	AC	-0.1076	0.006689	3.15e-58	-0.10713	0.007145	31496	-0.11135	0.019087	5037	Concordant	166	Volume
rs8756	12	66359752	C	A	0.0574	0.006663	7.04e-18	0.058289	0.007113	31779	0.050857	0.018967	5037	Concordant	166	Volume
rs10283100	8	121000000	A	G	-0.1214	0.014592	8.83e-17	-0.11806	0.015695	31773	-0.1423	0.039527	5033	Concordant	167	Volume
rs7012371	8	121000000	G	A	0.0548	0.007803	2.17e-12	0.059597	0.008398	31622	0.024519	0.021101	5033	Concordant	167	Volume
rs8756	12	66359752	C	A	0.0478	0.006665	7.42e-13	0.045099	0.007173	31773	0.065239	0.018117	5033	Concordant	167	Volume
12:53775742_CAA_C	12	53775742	CAA	C	-0.0603	0.009127	3.93e-11	-0.06015	0.009739	31572	-0.06124	0.026107	5036	Concordant	168	Volume
rs11079849	17	47090785	C	T	-0.0553	0.007326	4.41e-14	-0.06033	0.007837	31505	-0.02052	0.020562	5036	Concordant	168	Volume
rs12187568	5	129000000	C	G	-0.1105	0.015439	8.24e-13	-0.10773	0.016885	29278	-0.1244	0.038069	5036	Concordant	168	Volume
rs3098950	17	27998385	C	T	0.053	0.00687	1.21e-14	0.054242	0.007368	31724	0.044894	0.019107	5036	Concordant	168	Volume
rs3762727	3	142000000	T	G	0.0607	0.007675	2.59e-15	0.061023	0.00824	31287	0.058867	0.021182	5036	Concordant	168	Volume
rs10274117	7	96231714	C	A	0.0634	0.00733	5.16e-18	0.062822	0.007874	31778	0.067337	0.020117	5035	Concordant	169	Volume
rs12187568	5	129000000	C	G	0.1054	0.015038	2.4e-12	0.098578	0.016493	29276	0.138943	0.036599	5035	Concordant	169	Volume
rs2279829	3	147000000	C	T	-0.1057	0.008157	2.13e-38	-0.10465	0.008746	31584	-0.11268	0.022598	5035	Concordant	169	Volume
rs28520337	15	39647894	T	C	0.1239	0.013501	4.44e-20	0.131038	0.014575	31231	0.080814	0.035938	5035	Concordant	169	Volume
rs1549022	2	65966739	T	C	-0.0476	0.006654	8.48e-13	-0.04698	0.007105	31650	-0.05224	0.01905	5037	Concordant	171	Volume
rs2279829	3	147000000	C	T	-0.0683	0.008099	3.36e-17	-0.06959	0.008632	31585	-0.05858	0.023286	5037	Concordant	171	Volume
rs4924345	15	39639898	A	C	0.0872	0.012331	1.53e-12	0.093079	0.013171	31588	0.045496	0.035137	5037	Concordant	171	Volume
rs6465524	7	96188457	A	G	-0.0682	0.007498	9.36e-20	-0.06733	0.00802	31561	-0.07443	0.021158	5037	Concordant	171	Volume
rs2536185	7	121000000	G	T	-0.0757	0.006933	9.42e-28	-0.08437	0.007423	31678	-0.0166	0.019322	5037	Concordant	172	Volume
rs11079849	17	47090785	C	T	-0.0543	0.007352	1.51e-13	-0.0591	0.007887	31495	-0.02247	0.020314	5037	Concordant	173	Volume
rs141783865	17	44755729	A	C	0.0909	0.008494	9.94e-27	0.09066	0.00912	31582	0.092616	0.023353	5037	Concordant	173	Volume
rs160459	14	59074136	A	C	0.0458	0.006919	3.6e-11	0.043066	0.007429	31770	0.063676	0.018992	5037	Concordant	173	Volume
rs2471738	17	44076063	C	T	-0.0622	0.008336	8.54e-14	-0.06281	0.008907	30941	-0.0576	0.023541	5037	Concordant	173	Volume
rs3762727	3	142000000	T	G	0.0607	0.00771	3.45e-15	0.063937	0.008295	31277	0.040197	0.020925	5037	Concordant	173	Volume
rs593720	17	43707848	G	T	0.0915	0.00845	2.52e-27	0.09205	0.009092	31313	0.087911	0.022866	5037	Concordant	173	Volume
3:141702912_CAATG_C	3	142000000	CAATG	C	-0.0536	0.007592	1.67e-12	-0.05408	0.008181	31131	-0.05085	0.020468	5036	Concordant	174	Volume
rs6440059	3	142000000	C	T	0.0567	0.00859	4.1e-11	0.061566	0.009185	31777	0.022692	0.024378	5037	Concordant	175	Volume
rs76549352	19	13934296	A	G	-0.1341	0.017902	6.84e-14	-0.13277	0.018758	31777	-0.14709	0.05971	5037	Concordant	175	Volume
rs1820941	3	142000000	T	C	0.0659	0.009376	2.09e-12	0.071072	0.010085	31531	0.032912	0.025582	5037	Concordant	176	Volume
rs160459	14	59074136	A	C	0.0577	0.006746	1.2e-17	0.059193	0.007261	31756	0.048129	0.018163	5031	Concordant	178	Volume
rs35929648	17	47002543	A	G	0.0498	0.007295	8.72e-12	0.0509	0.00785	31730	0.04287	0.019789	5031	Concordant	178	Volume
rs56155809	17	44119500	C	CTT	0.0735	0.008205	3.31e-19	0.071943	0.008858	31405	0.083224	0.021851	5031	Concordant	178	Volume
rs6791514	3	142000000	C	G	0.053	0.007548	2.2e-12	0.050418	0.008133	31655	0.068922	0.020248	5031	Concordant	178	Volume
rs76905924	12	66361453	A	G	0.045	0.006717	2.09e-11	0.040588	0.007239	31729	0.073115	0.018157	5031	Concordant	178	Volume
rs9388490	6	127000000	C	T	-0.0626	0.00695	2.11e-19	-0.06024	0.007439	31516	-0.07894	0.019529	5036	Concordant	179	Volume
rs10828247	10	21822856	A	G	0.0504	0.007116	1.42e-12	0.05369	0.007666	31639	0.029922	0.01921	5035	Concordant	1	Intrinsic curvature
rs10830947	11	92525615	G	A	0.0542	0.007254	7.89e-14	0.055966	0.007813	30837	0.043261	0.019563	5035	Concordant	1	Intrinsic curvature
rs11156599	23	154000000	C	T	-0.0473	0.00625	3.8e-14	-0.04924	0.006721	31407	-0.03491	0.016996	5035	Concordant	1	Intrinsic curvature
rs112684944	5	124000000	A	C	-0.0935	0.01157	6.4e-16	-0.0937	0.012419	31663	-0.09232	0.031873	5035	Concordant	1	Intrinsic curvature
rs12700001	7	18904400	C	G	-0.0563	0.007003	9.02e-16	-0.05875	0.007539	31375	-0.04093	0.018952	5035	Concordant	1	Intrinsic curvature
rs12888467	14	29235537	C	G	0.0463	0.007019	4.23e-11	0.04491	0.007582	29272	0.054719	0.018595	5035	Concordant	1	Intrinsic curvature
rs1681464	11	104000000	A	G	-0.0506	0.006875	1.84e-13	-0.04999	0.007378	31428	-0.05474	0.018989	5035	Concordant	1	Intrinsic curvature
rs17833810	14	59697746	A	G	-0.0462	0.006906	2.23e-11	-0.04496	0.007431	31237	-0.05423	0.018761	5035	Concordant	1	Intrinsic curvature
rs2093620	13	80188089	C	A	-0.0495	0.006774	2.72e-13	-0.05243	0.007284	31648	-0.03083	0.018543	5035	Concordant	1	Intrinsic curvature
rs2274692	9	98224360	C	G	0.0547	0.007143	1.89e-14	0.056936	0.007692	31390	0.040859	0.019352	5035	Concordant	1	Intrinsic curvature
rs2532345	17	44343902	G	A	-0.0543	0.007766	2.72e-12	-0.05473	0.008349	30040	-0.05141	0.021103	5035	Concordant	1	Intrinsic curvature
rs2696545	17	44351087	T	C	0.0724	0.009612	4.99e-14	0.072417	0.009614	29572	NA	NA	NA	NA	1	Intrinsic curvature
rs2999158	1	113000000	T	C	-0.0552	0.007205	1.83e-14	-0.05917	0.007737	31595	-0.02928	0.019778	5035	Concordant	1	Intrinsic curvature
rs4273712	6	127000000	A	G	-0.0581	0.007626	2.56e-14	-0.05748	0.008202	31746	-0.0624	0.020808	5035	Concordant	1	Intrinsic curvature
rs55817790	4	146000000	A	T	0.0484	0.006892	2.18e-12	0.049039	0.007414	31071	0.044413	0.018741	5035	Concordant	1	Intrinsic curvature
rs61784835	1	47974123	C	T	-0.0492	0.007094	4.05e-12	-0.04614	0.007621	31483	-0.06843	0.019285	5035	Concordant	1	Intrinsic curvature
rs74826997	14	59628609	T	C	0.1417	0.010376	1.86e-42	0.142383	0.01114	31662	0.137386	0.02855	5035	Concordant	1	Intrinsic curvature
rs7601767	2	48277490	G	A	0.0497	0.006985	1.12e-12	0.047553	0.007507	31602	0.063196	0.018981	5035	Concordant	1	Intrinsic curvature
rs79636188	6	127000000	T	C	0.2151	0.017147	4.24e-36	0.203608	0.018447	31670	0.288452	0.046535	5035	Concordant	1	Intrinsic curvature
rs971550	3	105000000	A	T	0.0595	0.007398	8.76e-16	0.053302	0.007967	31512	0.098146	0.01991	5035	Concordant	1	Intrinsic curvature
rs4924346	15	39639992	G	A	-0.0755	0.010875	3.86e-12	-0.06578	0.011591	31413	-0.14759	0.031521	5020	Concordant	102	Intrinsic curvature
rs1948948	16	51442679	C	T	-0.0193	0.002493	9.72e-15	-0.01903	0.002523	31447	-0.03245	0.016979	5018	Concordant	106	Intrinsic curvature
rs7596872	2	56128091	C	A	0.0327	0.004186	5.62e-15	0.032229	0.004235	31330	0.05347	0.027861	5018	Concordant	106	Intrinsic curvature
rs62055544	17	43964539	A	G	0.0543	0.007108	2.18e-14	0.05488	0.007549	31010	0.049772	0.021116	5019	Concordant	107	Intrinsic curvature
rs7596872	2	56128091	C	A	0.045	0.006557	6.73e-12	0.045628	0.006734	31211	0.033867	0.029121	5024	Concordant	109	Intrinsic curvature
rs17005917	3	69502748	T	C	0.0442	0.006361	3.7e-12	0.044068	0.006806	30789	0.0452	0.017934	5031	Concordant	112	Intrinsic curvature
rs79170368	15	76016306	C	T	-0.7091	0.106402	2.66e-11	-0.89747	0.128619	30233	-0.30071	0.189364	5025	Concordant	114	Intrinsic curvature
17:43707838_TG_T	17	43707838	TG	T	0.0554	0.008267	2.06e-11	0.05536	0.008261	30995	NA	NA	NA	NA	116	Intrinsic curvature
rs2279829	3	147000000	C	T	0.0661	0.007504	1.27e-18	0.077086	0.008163	31348	0.006192	0.019056	5019	Concordant	116	Intrinsic curvature
rs530653020	15	39633074	T	TA	0.0861	0.011783	2.73e-13	0.086087	0.011782	31475	NA	NA	NA	NA	116	Intrinsic curvature
rs530653020	15	39633074	T	TA	-0.1042	0.011011	2.98e-21	-0.1042	0.011011	31284	NA	NA	NA	NA	11	Intrinsic curvature
14:59627434_AC_A	14	59627434	AC	A	0.0551	0.008266	2.64e-11	0.052619	0.008638	30850	0.08142	0.028316	5017	Concordant	121	Intrinsic curvature
rs1479645	5	60319731	G	A	0.0402	0.005491	2.47e-13	0.039923	0.005742	30590	0.042807	0.018637	5017	Concordant	121	Intrinsic curvature
rs12929297	16	77326177	C	T	0.0482	0.006595	2.7e-13	0.052592	0.007065	31708	0.018513	0.018264	5033	Concordant	122	Intrinsic curvature
rs143212253	17	44191722	CAAACAA	C	-0.0685	0.008579	1.41e-15	-0.06523	0.009167	31435	-0.09101	0.024233	5033	Concordant	122	Intrinsic curvature
rs2696532	17	44355602	A	G	0.065	0.008901	2.82e-13	0.064954	0.008895	30230	NA	NA	NA	NA	122	Intrinsic curvature
rs160459	14	59074136	A	C	0.0476	0.00688	4.57e-12	0.044813	0.007414	31698	0.064298	0.018333	5028	Concordant	128	Intrinsic curvature
rs2900125	9	102000000	G	A	-0.0543	0.007483	3.98e-13	-0.05062	0.008089	31100	-0.07626	0.019732	5028	Concordant	128	Intrinsic curvature
rs9615351	22	46760481	C	G	-0.0542	0.008008	1.3e-11	-0.05566	0.008608	31084	-0.0446	0.021689	5028	Concordant	128	Intrinsic curvature
rs7026688	9	126000000	G	A	-0.0683	0.009878	4.69e-12	-0.06261	0.010637	31601	-0.10388	0.026606	5032	Concordant	129	Intrinsic curvature
rs7609463	2	150000000	T	C	0.0507	0.007492	1.31e-11	0.052535	0.008075	31591	0.039541	0.020213	5032	Concordant	129	Intrinsic curvature
rs17694988	15	39636227	T	C	-0.044	0.005142	1.15e-17	-0.04465	0.005281	31444	-0.03193	0.022325	5025	Concordant	12	Intrinsic curvature
rs12939328	17	44363616	A	T	0.0778	0.009001	5.44e-18	0.07706	0.009781	30378	0.081649	0.02293	5030	Concordant	135	Intrinsic curvature
rs7442779	5	92788278	A	G	-0.1492	0.015537	7.77e-22	-0.15687	0.017018	31748	-0.11077	0.038065	5030	Concordant	13	Intrinsic curvature
17:44291365_C_T	17	44291365	C	T	0.0604	0.009086	2.98e-11	0.0604	0.009086	30927	NA	NA	NA	NA	141	Intrinsic curvature
rs147431626	17	44335635	G	A	0.0558	0.007887	1.5e-12	0.055836	0.007892	31276	NA	NA	NA	NA	143	Intrinsic curvature
rs574500639	15	39632734	T	TAC	0.0921	0.012831	7.09e-13	0.092124	0.012835	31252	NA	NA	NA	NA	144	Intrinsic curvature
rs58237393	5	92946324	A	C	0.0615	0.009243	2.87e-11	0.056403	0.009967	31561	0.092202	0.024583	5024	Concordant	144	Intrinsic curvature
rs2279829	3	147000000	C	T	0.056	0.007635	2.22e-13	0.066947	0.008384	31487	0.002782	0.018496	5019	Concordant	147	Intrinsic curvature
rs6658111	1	47980916	T	G	-0.0929	0.007355	1.44e-36	-0.09931	0.008028	31464	-0.05935	0.01835	5029	Concordant	153	Intrinsic curvature
rs541620910	13	56335317	G	A	-1.9435	0.270522	6.76e-13	-1.9435	0.270522	31286	NA	NA	NA	NA	155	Intrinsic curvature
rs565956899	7	150000000	G	A	-1.874	0.270517	4.28e-12	-1.87404	0.270522	31521	NA	NA	NA	NA	155	Intrinsic curvature
17:44357412_TC_T	17	44357412	TC	T	0.0633	0.009026	2.33e-12	0.063315	0.009028	29857	NA	NA	NA	NA	158	Intrinsic curvature
rs74826997	14	59628609	T	C	-0.0754	0.00991	2.77e-14	-0.081	0.010709	31606	-0.04203	0.026199	5031	Concordant	15	Intrinsic curvature
14:59627434_AC_A	14	59627434	AC	A	-0.1368	0.01058	3.06e-38	-0.13199	0.011339	31716	-0.16908	0.029408	5033	Concordant	161	Intrinsic curvature
rs374316043	17	43675431	T	A	0.0585	0.008293	1.74e-12	0.05845	0.008286	30799	NA	NA	NA	NA	163	Intrinsic curvature
rs61784835	1	47974123	C	T	-0.0511	0.006557	6.56e-15	-0.0496	0.007023	31324	-0.06081	0.018189	5026	Concordant	163	Intrinsic curvature
rs749407898	6	127000000	ATAATTAT	A	-0.0478	0.006564	3.29e-13	-0.04785	0.006571	31647	NA	NA	NA	NA	166	Intrinsic curvature
rs548119374	19	13290786	G	T	0.0539	0.007421	3.77e-13	0.056433	0.008141	29711	0.041553	0.018098	5020	Concordant	16	Intrinsic curvature
rs73006837	19	13165884	C	T	0.0635	0.008839	6.78e-13	0.061943	0.009746	31157	0.07101	0.021067	5020	Concordant	16	Intrinsic curvature
rs10247031	7	96244553	C	T	0.0522	0.007477	2.93e-12	0.052155	0.007471	28583	NA	NA	NA	NA	171	Intrinsic curvature
17:44183232_C_G	17	44183232	C	G	0.054	0.007304	1.44e-13	0.054003	0.007305	29216	NA	NA	NA	NA	173	Intrinsic curvature
rs160459	14	59074136	A	C	0.0553	0.006896	1.06e-15	0.053433	0.007461	31755	0.066482	0.018117	5026	Concordant	176	Intrinsic curvature
rs61784835	1	47974123	C	T	-0.0502	0.007195	3.01e-12	-0.0503	0.007789	31492	-0.04977	0.018858	5026	Concordant	176	Intrinsic curvature
rs1724429	17	43662020	A	G	0.0627	0.008589	2.87e-13	0.062698	0.008588	30274	NA	NA	NA	NA	18	Intrinsic curvature
rs55767267	17	43960325	T	C	0.065	0.008582	3.63e-14	0.067629	0.009266	31450	0.049117	0.022769	5034	Concordant	19	Intrinsic curvature
rs10828247	10	21822856	A	G	0.0504	0.007116	1.42e-12	0.05369	0.007666	31639	0.029922	0.01921	5035	Concordant	1	Intrinsic curvature
rs10830947	11	92525615	G	A	0.0542	0.007254	7.89e-14	0.055966	0.007813	30837	0.043261	0.019563	5035	Concordant	1	Intrinsic curvature
rs11156599	23	154000000	C	T	-0.0473	0.00625	3.8e-14	-0.04924	0.006721	31407	-0.03491	0.016996	5035	Concordant	1	Intrinsic curvature
rs112684944	5	124000000	A	C	-0.0935	0.01157	6.4e-16	-0.0937	0.012419	31663	-0.09232	0.031873	5035	Concordant	1	Intrinsic curvature
rs12700001	7	18904400	C	G	-0.0563	0.007003	9.02e-16	-0.05875	0.007539	31375	-0.04093	0.018952	5035	Concordant	1	Intrinsic curvature
rs12888467	14	29235537	C	G	0.0463	0.007019	4.23e-11	0.04491	0.007582	29272	0.054719	0.018595	5035	Concordant	1	Intrinsic curvature
rs1681464	11	104000000	A	G	-0.0506	0.006875	1.84e-13	-0.04999	0.007378	31428	-0.05474	0.018989	5035	Concordant	1	Intrinsic curvature
rs17833810	14	59697746	A	G	-0.0462	0.006906	2.23e-11	-0.04496	0.007431	31237	-0.05423	0.018761	5035	Concordant	1	Intrinsic curvature
rs2093620	13	80188089	C	A	-0.0495	0.006774	2.72e-13	-0.05243	0.007284	31648	-0.03083	0.018543	5035	Concordant	1	Intrinsic curvature
rs2274692	9	98224360	C	G	0.0547	0.007143	1.89e-14	0.056936	0.007692	31390	0.040859	0.019352	5035	Concordant	1	Intrinsic curvature
rs2532345	17	44343902	G	A	-0.0543	0.007766	2.72e-12	-0.05473	0.008349	30040	-0.05141	0.021103	5035	Concordant	1	Intrinsic curvature
rs2696545	17	44351087	T	C	0.0724	0.009612	4.99e-14	0.072417	0.009614	29572	NA	NA	NA	NA	1	Intrinsic curvature
rs2999158	1	113000000	T	C	-0.0552	0.007205	1.83e-14	-0.05917	0.007737	31595	-0.02928	0.019778	5035	Concordant	1	Intrinsic curvature
rs4273712	6	127000000	A	G	-0.0581	0.007626	2.56e-14	-0.05748	0.008202	31746	-0.0624	0.020808	5035	Concordant	1	Intrinsic curvature
rs55817790	4	146000000	A	T	0.0484	0.006892	2.18e-12	0.049039	0.007414	31071	0.044413	0.018741	5035	Concordant	1	Intrinsic curvature
rs61784835	1	47974123	C	T	-0.0492	0.007094	4.05e-12	-0.04614	0.007621	31483	-0.06843	0.019285	5035	Concordant	1	Intrinsic curvature
rs74826997	14	59628609	T	C	0.1417	0.010376	1.86e-42	0.142383	0.01114	31662	0.137386	0.02855	5035	Concordant	1	Intrinsic curvature
rs7601767	2	48277490	G	A	0.0497	0.006985	1.12e-12	0.047553	0.007507	31602	0.063196	0.018981	5035	Concordant	1	Intrinsic curvature
rs79636188	6	127000000	T	C	0.2151	0.017147	4.24e-36	0.203608	0.018447	31670	0.288452	0.046535	5035	Concordant	1	Intrinsic curvature
rs971550	3	105000000	A	T	0.0595	0.007398	8.76e-16	0.053302	0.007967	31512	0.098146	0.01991	5035	Concordant	1	Intrinsic curvature
rs12519587	5	60086900	C	T	-0.051	0.006955	2.25e-13	-0.05301	0.007524	31665	-0.03916	0.018217	5030	Concordant	20	Intrinsic curvature
rs568589031	17	44311099	G	A	0.0785	0.009153	9.82e-18	0.078542	0.009158	31257	NA	NA	NA	NA	20	Intrinsic curvature
17:44133950_CTGATAGAACATTTACCATCAAACT_C	17	44133950	CTGATAGAACATTTACCATCAAACT	C	0.0684	0.009783	2.72e-12	0.068437	0.009788	29059	NA	NA	NA	NA	23	Intrinsic curvature
rs74826997	14	59628609	T	C	-0.093	0.010087	2.98e-20	-0.09088	0.010797	31648	-0.10782	0.028348	5033	Concordant	27	Intrinsic curvature
rs76341705	14	59628679	G	A	-0.0987	0.009214	8.9e-27	-0.09989	0.009807	31627	-0.08986	0.026931	5028	Concordant	30	Intrinsic curvature
rs775131111	10	126000000	TGTGAACCTGGGAG	T	-0.0529	0.007632	4.17e-12	-0.05288	0.007629	30189	NA	NA	NA	NA	31	Intrinsic curvature
rs2033939	15	39633904	G	A	0.0838	0.010732	5.8e-15	0.089294	0.011807	31421	0.057624	0.025692	5016	Concordant	42	Intrinsic curvature
rs74826997	14	59628609	T	C	-0.0805	0.009285	4.33e-18	-0.07747	0.010304	31602	-0.09384	0.021472	5032	Concordant	45	Intrinsic curvature
rs74826997	14	59628609	T	C	-0.0662	0.008105	3.13e-16	-0.06721	0.008672	30909	-0.059	0.022685	5011	Concordant	46	Intrinsic curvature
rs73006822	19	13109955	C	T	0.0578	0.008752	3.99e-11	0.058076	0.009478	31628	0.056107	0.022755	5027	Concordant	48	Intrinsic curvature
17:44107513_GT_G	17	44107513	GT	G	0.0888	0.009223	6.08e-22	0.08876	0.009219	30893	NA	NA	NA	NA	4	Intrinsic curvature
5:88175199_TTA_T	5	88175199	TTA	T	0.0462	0.006871	1.77e-11	0.045432	0.007474	31496	0.050033	0.017343	5035	Concordant	4	Intrinsic curvature
rs12700002	7	18905450	T	C	-0.053	0.006987	3.32e-14	-0.05668	0.007611	31556	-0.03331	0.017672	5035	Concordant	4	Intrinsic curvature
rs12888467	14	29235537	C	G	0.0483	0.007063	8e-12	0.048359	0.007729	29293	0.04814	0.017439	5035	Concordant	4	Intrinsic curvature
rs13135092	4	103000000	A	G	-0.0842	0.012649	2.81e-11	-0.09583	0.01388	31583	-0.02722	0.030696	5035	Concordant	4	Intrinsic curvature
rs141721015	13	80193447	A	ATG	-0.0499	0.007443	2.03e-11	-0.04991	0.007445	31515	NA	NA	NA	NA	4	Intrinsic curvature
rs2164950	14	59627631	G	A	0.117	0.010437	3.65e-29	0.11729	0.011324	31771	0.115134	0.026857	5035	Concordant	4	Intrinsic curvature
rs58162668	2	162000000	G	GT	0.0714	0.010616	1.75e-11	0.072236	0.011477	31101	0.0667	0.028057	5035	Concordant	4	Intrinsic curvature
rs61784835	1	47974123	C	T	-0.061	0.00714	1.31e-17	-0.05683	0.007768	31508	-0.0835	0.018088	5035	Concordant	4	Intrinsic curvature
rs77126132	7	54966738	G	A	-0.08	0.011839	1.4e-11	-0.07991	0.012928	31474	-0.08048	0.029463	5035	Concordant	4	Intrinsic curvature
rs79636188	6	127000000	T	C	0.1659	0.017277	7.82e-22	0.168411	0.018804	31695	0.152094	0.043706	5035	Concordant	4	Intrinsic curvature
rs971550	3	105000000	A	T	0.0493	0.007455	3.77e-11	0.048708	0.008121	31537	0.052129	0.01868	5035	Concordant	4	Intrinsic curvature
rs11759026	6	127000000	A	G	-0.0458	0.006359	5.94e-13	-0.04884	0.007187	31335	-0.03479	0.013637	5036	Concordant	51	Intrinsic curvature
15:39660572_CA_C	15	39660572	CA	C	0.0457	0.006887	3.23e-11	0.045691	0.006885	31279	NA	NA	NA	NA	53	Intrinsic curvature
rs1080066	15	39634222	A	G	-0.1487	0.011018	1.66e-41	-0.14652	0.011991	31573	-0.16044	0.027917	5025	Concordant	53	Intrinsic curvature
rs13107511	4	103000000	T	C	-0.0853	0.012645	1.52e-11	-0.08528	0.012642	31315	NA	NA	NA	NA	53	Intrinsic curvature
rs530653020	15	39633074	T	TA	-0.103	0.008887	4.65e-31	-0.10302	0.008889	31437	NA	NA	NA	NA	56	Intrinsic curvature
rs309592	5	82848630	G	A	-0.0563	0.008038	2.49e-12	-0.06274	0.008633	31453	-0.01435	0.022046	5032	Concordant	59	Intrinsic curvature
17:44251554_ATG_A	17	44251554	ATG	A	0.0896	0.008772	1.71e-24	0.089554	0.008768	30898	NA	NA	NA	NA	5	Intrinsic curvature
rs10498489	14	59610460	T	G	0.0989	0.010213	3.54e-22	0.101981	0.011169	31606	0.083046	0.025185	5035	Concordant	5	Intrinsic curvature
rs12699999	7	18904264	A	G	-0.0461	0.006872	1.96e-11	-0.04537	0.007543	31563	-0.04951	0.016623	5035	Concordant	5	Intrinsic curvature
rs79636188	6	127000000	T	C	0.139	0.016678	7.8e-17	0.143519	0.018311	31687	0.116988	0.040406	5035	Concordant	5	Intrinsic curvature
rs11759026	6	127000000	A	G	-0.0565	0.007445	3.23e-14	-0.05027	0.007975	31271	-0.09955	0.020889	5034	Concordant	62	Intrinsic curvature
rs1990792	9	119000000	A	C	0.0492	0.0074	2.97e-11	0.049661	0.00788	31363	0.045496	0.021402	5034	Concordant	62	Intrinsic curvature
rs11759026	6	127000000	A	G	-0.0643	0.006478	3.23e-23	-0.06531	0.007117	31252	-0.05952	0.01568	5012	Concordant	67	Intrinsic curvature
rs79836318	7	96212308	A	T	-0.0421	0.006376	4.03e-11	-0.0436	0.006884	30851	-0.033	0.016892	5023	Concordant	68	Intrinsic curvature
rs112534607	17	44344376	G	A	0.0926	0.008163	8e-30	0.101418	0.008997	30242	0.05152	0.019405	5034	Concordant	6	Intrinsic curvature
rs2164950	14	59627631	G	A	0.0903	0.010121	4.56e-19	0.091334	0.011073	31766	0.084909	0.024899	5034	Concordant	6	Intrinsic curvature
rs853974	6	127000000	T	C	0.0683	0.006606	4.69e-25	0.067829	0.007147	31504	0.071185	0.017342	5018	Concordant	73	Intrinsic curvature
rs6465524	7	96188457	A	G	-0.0451	0.00678	2.9e-11	-0.04416	0.00735	31296	-0.05061	0.01762	5027	Concordant	75	Intrinsic curvature
rs11759026	6	127000000	A	G	-0.0329	0.004915	2.18e-11	-0.03421	0.007092	31250	-0.03162	0.006804	5035	Concordant	80	Intrinsic curvature
rs12997745	2	65972163	A	G	-0.0461	0.006362	4.28e-13	-0.04105	0.006948	31515	-0.07277	0.015897	5019	Concordant	81	Intrinsic curvature
rs2279829	3	147000000	C	T	-0.0522	0.007669	1e-11	-0.0499	0.008356	31435	-0.06424	0.019255	5019	Concordant	81	Intrinsic curvature
rs67055449	7	96196906	T	C	0.0546	0.00678	8.11e-16	0.056896	0.007421	31601	0.043028	0.016688	5019	Concordant	81	Intrinsic curvature
rs72772496	2	16430349	T	C	0.0912	0.012715	7.35e-13	0.085033	0.013921	30061	0.121731	0.031125	5019	Concordant	81	Intrinsic curvature
rs137962487	3	147000000	T	TTC	-0.0471	0.00708	2.87e-11	-0.04597	0.007674	31242	-0.05358	0.018356	5024	Concordant	82	Intrinsic curvature
rs6964260	7	96194571	T	A	0.0757	0.006969	1.74e-27	0.078353	0.007569	31669	0.060906	0.017851	5024	Concordant	82	Intrinsic curvature
rs9388490	6	127000000	C	T	-0.05	0.006059	1.56e-16	-0.05033	0.006635	31443	-0.04836	0.014879	5021	Concordant	84	Intrinsic curvature
rs12187568	5	129000000	C	G	-0.0908	0.013335	9.82e-12	-0.10117	0.014999	29180	-0.0517	0.029203	5025	Concordant	86	Intrinsic curvature
rs2033939	15	39633904	G	A	-0.0937	0.01018	3.44e-20	-0.09475	0.011178	31612	-0.08871	0.024681	5028	Concordant	8	Intrinsic curvature
rs7534398	1	7767464	T	A	0.0581	0.006994	9.79e-17	0.05787	0.007691	31300	0.059057	0.016768	5028	Concordant	8	Intrinsic curvature
rs4509205	7	19616316	C	T	-0.0638	0.006868	1.54e-20	-0.06615	0.007327	30736	-0.04666	0.019604	5032	Concordant	91	Intrinsic curvature
17:43685291_CA_C	17	43685291	CA	C	0.0555	0.008187	1.21e-11	0.055456	0.00818	31077	NA	NA	NA	NA	92	Intrinsic curvature
rs11759026	6	127000000	A	G	-0.0705	0.007535	8.28e-21	-0.06633	0.008129	31417	-0.09541	0.019998	5030	Concordant	92	Intrinsic curvature
rs647463	6	127000000	A	G	-0.056	0.008371	2.24e-11	-0.04927	0.009024	30994	-0.098	0.022488	5030	Concordant	92	Intrinsic curvature
rs6949428	7	19613422	G	A	0.0512	0.006735	2.92e-14	0.051789	0.007223	31325	0.047183	0.018608	5030	Concordant	92	Intrinsic curvature
rs74580701	6	127000000	A	G	0.1072	0.015612	6.58e-12	0.114633	0.016728	31687	0.056969	0.04333	5030	Concordant	92	Intrinsic curvature
rs5812099	15	39633877	A	AG	0.0908	0.011368	1.38e-15	0.092049	0.012293	31558	0.083606	0.029942	5021	Concordant	95	Intrinsic curvature
rs58321169	6	127000000	C	T	-0.0488	0.006664	2.43e-13	-0.04671	0.007118	31250	-0.06393	0.019027	5026	Concordant	96	Intrinsic curvature
rs11759026	6	127000000	A	G	-0.0425	0.006312	1.65e-11	-0.04482	0.00688	31235	-0.03007	0.015784	5010	Concordant	97	Intrinsic curvature
rs1080066	15	39634222	A	G	-0.2946	0.011129	2.02e-154	-0.3164	0.012246	31734	-0.19132	0.026674	5031	Concordant	9	Intrinsic curvature
rs11639470	15	39639171	C	G	0.0617	0.006476	1.61e-21	0.064167	0.007137	30510	0.050312	0.015452	5031	Concordant	9	Intrinsic curvature
rs117193619	15	39637355	C	T	-0.2878	0.032026	2.56e-19	-0.29867	0.034612	31705	-0.22306	0.084424	5031	Concordant	9	Intrinsic curvature
rs17692294	15	39580180	A	G	0.0465	0.006402	3.78e-13	0.046917	0.00707	31214	0.044729	0.015137	5031	Concordant	9	Intrinsic curvature
rs374154454	15	39593893	G	GAGT	-0.2573	0.036694	2.35e-12	-0.25507	0.040046	31619	-0.26923	0.091708	5031	Concordant	9	Intrinsic curvature
rs62002339	15	39662900	C	T	-0.3316	0.042287	4.44e-15	-0.36354	0.045962	31661	-0.15554	0.107989	5031	Concordant	9	Intrinsic curvature
rs62005276	15	39742570	T	C	0.0784	0.009607	3.34e-16	0.086178	0.010534	31734	0.039923	0.023515	5031	Concordant	9	Intrinsic curvature
rs68044532	9	76172756	T	C	0.0574	0.008169	2.11e-12	0.062327	0.008954	31635	0.032915	0.019874	5031	Concordant	9	Intrinsic curvature
14:59627434_AC_A	14	59627434	AC	A	0.1014	0.008558	2.18e-32	0.12832	0.011445	31718	0.067275	0.012892	5034	Concordant	1	Folding index
3:119010746_AT_A	3	119000000	AT	A	0.0792	0.011804	1.95e-11	0.079184	0.011802	30499	NA	NA	NA	NA	1	Folding index
5:124234033_ATATAT_A	5	124000000	ATATAT	A	-0.0929	0.013072	1.19e-12	-0.09294	0.013077	31044	NA	NA	NA	NA	1	Folding index
9:98225452_CA_C	9	98225452	CA	C	0.0446	0.006529	8.45e-12	0.057517	0.008806	31400	0.028819	0.009721	5034	Concordant	1	Folding index
rs12251016	10	21821918	A	T	0.0396	0.005825	1.06e-11	0.05441	0.007884	31637	0.021794	0.008645	5034	Concordant	1	Folding index
rs12700001	7	18904400	C	G	-0.045	0.005745	4.74e-15	-0.0654	0.007751	31382	-0.02015	0.008537	5034	Concordant	1	Folding index
rs141721015	13	80193447	A	ATG	-0.0564	0.007516	6.19e-14	-0.05635	0.007509	31496	NA	NA	NA	NA	1	Folding index
rs17833810	14	59697746	A	G	-0.0379	0.005674	2.39e-11	-0.04678	0.007641	31244	-0.02695	0.008446	5034	Concordant	1	Folding index
rs361269	11	104000000	C	T	-0.0382	0.005668	1.59e-11	-0.04833	0.007589	31394	-0.02544	0.008544	5034	Concordant	1	Folding index
rs3847526	11	92499681	G	A	0.0417	0.005965	2.74e-12	0.05134	0.008001	31591	0.0296	0.008932	5034	Concordant	1	Folding index
rs4273712	6	127000000	A	G	-0.0462	0.006264	1.64e-13	-0.05724	0.008432	31753	-0.03263	0.009369	5034	Concordant	1	Folding index
rs4280294	17	44487793	G	C	0.0747	0.009386	1.74e-15	0.074667	0.009382	30229	NA	NA	NA	NA	1	Folding index
rs4717014	7	156000000	T	C	-0.0381	0.005752	3.51e-11	-0.04287	0.007721	31333	-0.03213	0.008616	5034	Concordant	1	Folding index
rs6484504	11	31424823	T	C	-0.045	0.00626	6.58e-13	-0.05072	0.008384	31444	-0.03785	0.009429	5034	Concordant	1	Folding index
rs75939512	1	113000000	C	T	-0.0512	0.007507	9.09e-12	-0.05122	0.007509	31600	NA	NA	NA	NA	1	Folding index
rs7601767	2	48277490	G	A	0.0469	0.005734	2.87e-16	0.056234	0.00772	31609	0.035364	0.008547	5034	Concordant	1	Folding index
rs79636188	6	127000000	T	C	0.179	0.014056	3.8e-37	0.218293	0.018963	31677	0.131122	0.020951	5034	Concordant	1	Folding index
rs971550	3	105000000	A	T	0.0488	0.006046	6.98e-16	0.055732	0.008192	31519	0.040512	0.008964	5034	Concordant	1	Folding index
rs112908630	17	43785104	C	CTTA	0.0605	0.008233	2e-13	0.060548	0.008239	30856	NA	NA	NA	NA	2	Folding index
rs12700002	7	18905450	T	C	-0.0442	0.00554	1.49e-15	-0.05631	0.006605	31560	-0.01544	0.010188	5034	Concordant	4	Folding index
rs12888467	14	29235537	C	G	0.0392	0.005576	2.07e-12	0.040661	0.006707	29297	0.035996	0.010058	5034	Concordant	4	Folding index
rs141721015	13	80193447	A	ATG	-0.047	0.00646	3.45e-13	-0.047	0.00646	31518	NA	NA	NA	NA	4	Folding index
rs147431626	17	44335635	G	A	0.0818	0.00776	5.6e-26	0.081767	0.007757	31387	NA	NA	NA	NA	4	Folding index
rs2164950	14	59627631	G	A	0.1106	0.008296	1.51e-40	0.120355	0.009826	31775	0.086416	0.015488	5034	Concordant	4	Folding index
rs61784835	1	47974123	C	T	-0.0526	0.005664	1.58e-20	-0.05419	0.006741	31512	-0.04874	0.010431	5034	Concordant	4	Folding index
rs76928645	7	54941328	C	T	-0.0602	0.008944	1.69e-11	-0.06806	0.010706	31313	-0.04204	0.016266	5034	Concordant	4	Folding index
rs79636188	6	127000000	T	C	0.1396	0.0137	2.21e-24	0.157068	0.016326	31699	0.098034	0.025197	5034	Concordant	4	Folding index
rs971550	3	105000000	A	T	0.0476	0.005896	6.83e-16	0.047749	0.007047	31541	0.047283	0.01077	5034	Concordant	4	Folding index
14:59627434_AC_A	14	59627434	AC	A	0.1244	0.010518	2.84e-32	0.122662	0.011394	31740	0.134089	0.027295	5035	Concordant	5	Folding index
rs147431626	17	44335635	G	A	0.0977	0.008981	1.47e-27	0.097665	0.008978	31387	NA	NA	NA	NA	5	Folding index
rs6695765	1	18979320	T	C	0.0463	0.006884	1.74e-11	0.045092	0.00747	31570	0.053011	0.017698	5035	Concordant	5	Folding index
rs74580701	6	127000000	A	G	0.1619	0.01695	1.28e-21	0.164313	0.018355	31775	0.148179	0.04426	5035	Concordant	5	Folding index
rs2164950	14	59627631	G	A	0.0928	0.010582	1.8e-18	0.093978	0.011368	31763	0.085031	0.028922	5034	Concordant	6	Folding index
rs2696546	17	44350919	A	C	0.1013	0.008565	2.81e-32	0.108337	0.009254	30422	0.059213	0.022566	5034	Concordant	6	Folding index
rs552757	3	177000000	G	A	-0.0486	0.007197	1.45e-11	-0.04962	0.007741	31443	-0.04221	0.019606	5034	Concordant	6	Folding index
rs6788676	3	105000000	G	A	-0.056	0.007201	7.42e-15	-0.05578	0.007757	31520	-0.05711	0.019276	5034	Concordant	6	Folding index
rs79398770	6	127000000	A	G	0.1244	0.017998	4.78e-12	0.128172	0.019394	31763	0.100855	0.048222	5034	Concordant	6	Folding index
rs2033939	15	39633904	G	A	-0.0139	0.001614	7.13e-18	-0.01354	0.001617	31567	-0.07055	0.02081	5023	Concordant	8	Folding index
rs1080066	15	39634222	A	G	-0.34	0.012225	3.09e-170	-0.34979	0.01329	31747	-0.28619	0.031162	5031	Concordant	9	Folding index
rs11070197	15	39671514	T	C	-0.0541	0.008212	4.46e-11	-0.05858	0.008923	31747	-0.02932	0.020965	5031	Concordant	9	Folding index
rs117193619	15	39637355	C	T	-0.3233	0.035122	3.42e-20	-0.33137	0.037594	31718	-0.26813	0.09859	5031	Concordant	9	Folding index
rs17622532	15	39646223	A	G	0.0746	0.007112	9.74e-26	0.074795	0.007744	30511	0.073847	0.018051	5031	Concordant	9	Folding index
rs17692294	15	39580180	A	G	0.0545	0.007034	9.34e-15	0.053188	0.007672	31228	0.061629	0.017676	5031	Concordant	9	Folding index
rs34616868	18	22222782	G	T	-0.0598	0.008705	6.45e-12	-0.0647	0.009482	31588	-0.03356	0.022062	5031	Concordant	9	Folding index
rs56294328	15	39777520	C	G	0.0879	0.010586	1.01e-16	0.092128	0.011496	31398	0.064299	0.027141	5031	Concordant	9	Folding index
rs62002339	15	39662900	C	T	-0.3199	0.046381	5.3e-12	-0.32873	0.049885	31674	-0.26385	0.126108	5031	Concordant	9	Folding index
rs7589235	2	55670358	T	C	0.0562	0.008124	4.58e-12	0.050618	0.008819	31523	0.086989	0.020789	5031	Concordant	9	Folding index
rs2033939	15	39633904	G	A	-0.0672	0.008369	9.77e-16	-0.06794	0.008824	31634	-0.06079	0.026512	5028	Concordant	10	Folding index
rs853974	6	127000000	T	C	0.0358	0.00517	4.37e-12	0.035041	0.005451	31507	0.042107	0.01614	5028	Concordant	10	Folding index
rs140404080	17	3844399	G	A	-0.2214	0.028845	1.65e-14	-0.13142	0.072116	31675	-0.23858	0.031478	5034	Concordant	11	Folding index
rs149613817	19	34377517	T	A	-0.1917	0.02875	2.6e-11	-0.17872	0.112528	31601	-0.19256	0.029729	5034	Concordant	11	Folding index
rs183505881	4	175000000	A	T	-0.2022	0.02726	1.19e-13	0.086648	0.082696	31612	-0.23734	0.028866	5034	Concordant	11	Folding index
rs187491060	1	214000000	C	T	-0.2601	0.033773	1.35e-14	-0.16545	0.133774	31615	-0.26658	0.034908	5034	Concordant	11	Folding index
rs190116330	6	144000000	T	A	-0.192	0.028098	8.3e-12	-0.03927	0.086775	31623	-0.20994	0.029705	5034	Concordant	11	Folding index
rs190568573	2	175000000	T	C	-0.1983	0.028517	3.56e-12	0.026595	0.079621	31602	-0.23138	0.030541	5034	Concordant	11	Folding index
rs374388411	5	889528	G	A	-0.1763	0.026766	4.5e-11	-0.18545	0.113924	31566	-0.17575	0.027535	5034	Concordant	11	Folding index
rs530653020	15	39633074	T	TA	-0.1166	0.010056	4.38e-31	-0.11662	0.010058	31608	NA	NA	NA	NA	11	Folding index
rs564498204	13	25504822	G	C	-0.2329	0.031472	1.36e-13	-0.04693	0.089405	31639	-0.25921	0.033625	5034	Concordant	11	Folding index
rs568958830	4	80604932	A	G	-0.212	0.030263	2.47e-12	-0.06471	0.082696	31587	-0.23481	0.032524	5034	Concordant	11	Folding index
rs573930654	7	106000000	A	G	-0.2174	0.032365	1.85e-11	-0.03449	0.071061	31657	-0.26522	0.036348	5034	Concordant	11	Folding index
rs782052121	23	148000000	T	C	-0.1878	0.025651	2.46e-13	-0.02516	0.062496	31616	-0.22071	0.028126	5034	Concordant	11	Folding index
rs17694988	15	39636227	T	C	-0.0019	0.000222	1.15e-17	-0.00193	0.000226	31253	-0.02907	0.013831	5028	Concordant	12	Folding index
rs147431626	17	44335635	G	A	0.0585	0.008827	3.42e-11	0.05854	0.008833	31373	NA	NA	NA	NA	13	Folding index
rs7442779	5	92788278	A	G	-0.1287	0.015652	1.99e-16	-0.13089	0.016673	31761	-0.11227	0.045339	5034	Concordant	13	Folding index
rs10676123	8	8804340	A	ACC	-0.045	0.006029	8.37e-14	-0.04675	0.006353	30866	-0.02916	0.019085	5034	Concordant	14	Folding index
rs1182151	7	2909225	C	G	-0.0482	0.00664	3.91e-13	-0.0463	0.007004	31178	-0.06576	0.021044	5034	Concordant	14	Folding index
rs1861435	2	37075013	T	A	-0.0448	0.006074	1.63e-13	-0.04194	0.0064	31496	-0.0703	0.019184	5034	Concordant	14	Folding index
rs4841567	8	11440019	G	A	-0.0435	0.006	4.17e-13	-0.04507	0.006318	31318	-0.02902	0.019141	5034	Concordant	14	Folding index
rs4843227	16	87225139	C	T	-0.0422	0.006175	8.24e-12	-0.04572	0.006491	31503	-0.00892	0.019838	5034	Concordant	14	Folding index
rs591346	8	9818065	C	T	-0.0417	0.005941	2.24e-12	-0.0429	0.006249	31751	-0.03028	0.019024	5034	Concordant	14	Folding index
rs59835752	17	28265330	T	TA	0.048	0.006972	5.77e-12	0.050498	0.007506	31709	0.032281	0.018803	5032	Concordant	15	Folding index
rs74826997	14	59628609	T	C	-0.0718	0.010639	1.49e-11	-0.07456	0.01142	31663	-0.05386	0.02942	5032	Concordant	15	Folding index
rs62109933	19	13285508	C	T	0.0312	0.00416	6.34e-14	0.031711	0.004268	28585	0.021461	0.018444	5033	Concordant	16	Folding index
17:43995139_TTTTTTTTTTTC_T	17	43995139	TTTTTTTTTTTC	T	0.0604	0.007702	4.42e-15	0.064474	0.008171	30950	0.027985	0.022949	5034	Concordant	18	Folding index
rs169201	17	44790203	A	G	0.0626	0.008848	1.49e-12	0.061491	0.009523	31761	0.069344	0.023838	5032	Concordant	19	Folding index
rs593720	17	43707848	G	T	0.0679	0.008832	1.49e-14	0.066265	0.009545	31310	0.077898	0.023357	5032	Concordant	19	Folding index
rs568589031	17	44311099	G	A	0.0623	0.009351	2.69e-11	0.062269	0.009346	31234	NA	NA	NA	NA	20	Folding index
rs11156599	23	154000000	C	T	-0.0418	0.006212	1.7e-11	-0.04389	0.006664	31285	-0.02801	0.017221	5033	Concordant	21	Folding index
rs2164950	14	59627631	G	A	0.0872	0.010305	2.63e-17	0.082274	0.011023	31633	0.121345	0.029018	5033	Concordant	21	Folding index
rs34867029	5	60439785	TTTTGTGTG	T	-0.0543	0.007972	9.66e-12	-0.05432	0.007975	31112	NA	NA	NA	NA	21	Folding index
rs2950705	17	44343121	A	G	0.0666	0.00915	3.45e-13	0.066556	0.00915	31143	NA	NA	NA	NA	22	Folding index
rs137941099	17	44003625	T	TAA	0.0627	0.009041	4.07e-12	0.062677	0.009038	31338	NA	NA	NA	NA	23	Folding index
rs74826997	14	59628609	T	C	-0.1058	0.01055	1.15e-23	-0.10359	0.011266	31669	-0.12206	0.030202	5034	Concordant	27	Folding index
rs76341705	14	59628679	G	A	-0.0849	0.008336	2.33e-24	-0.08358	0.008676	31615	-0.10028	0.029938	5035	Concordant	30	Folding index
rs56155809	17	44119500	C	CTT	0.0674	0.008635	5.94e-15	0.070522	0.009288	31420	0.04755	0.023497	5035	Concordant	31	Folding index
rs11759026	6	127000000	A	G	-0.0585	0.008307	1.89e-12	-0.05693	0.00895	31409	-0.06816	0.022288	5034	Concordant	33	Folding index
rs7080838	10	126000000	C	T	-0.05	0.007088	1.74e-12	-0.05366	0.007612	31179	-0.02615	0.019513	5034	Concordant	33	Folding index
rs7225002	17	44189067	A	G	0.0537	0.006902	7.22e-15	0.056051	0.007406	31433	0.038257	0.019089	5034	Concordant	34	Folding index
rs798718	4	1694185	G	A	-0.0586	0.008262	1.31e-12	-0.06219	0.008973	31502	-0.0386	0.02115	5032	Concordant	36	Folding index
17:44107513_GT_G	17	44107513	GT	G	0.0567	0.008231	5.63e-12	0.056683	0.008229	30639	NA	NA	NA	NA	37	Folding index
rs2696534	17	44355162	A	G	0.0603	0.008139	1.28e-13	0.060268	0.008135	29997	NA	NA	NA	NA	38	Folding index
rs10828247	10	21822856	A	G	0.0435	0.006353	7.51e-12	0.044321	0.006805	31582	0.037709	0.017595	5026	Concordant	42	Folding index
rs71471500	15	39632013	C	G	0.0849	0.01061	1.23e-15	0.085131	0.011352	31638	0.082975	0.02972	5026	Concordant	42	Folding index
rs11759026	6	127000000	A	G	-0.0038	0.000563	1.43e-11	-0.00373	0.000562	30958	-0.04227	0.013304	5020	Concordant	43	Folding index
rs142965864	14	59619710	T	TGGATAA	-0.1138	0.0112	4.33e-24	-0.11382	0.0112	31417	NA	NA	NA	NA	45	Folding index
rs74826997	14	59628609	T	C	-0.065	0.008191	2.1e-15	-0.06295	0.008598	31445	-0.08499	0.026924	5031	Concordant	46	Folding index
rs2033939	15	39633904	G	A	0.0752	0.01088	4.78e-12	0.076893	0.012453	31704	0.069691	0.022349	5032	Concordant	47	Folding index
19:13123750_AG_A	19	13123750	AG	A	0.0571	0.008448	1.39e-11	0.058428	0.008934	31403	0.045626	0.02579	5034	Concordant	48	Folding index
rs11759026	6	127000000	A	G	-0.0586	0.007359	1.68e-15	-0.05823	0.008169	31465	-0.06036	0.016993	5024	Concordant	51	Folding index
rs1440802	15	39635124	T	C	-0.0852	0.010755	2.34e-15	-0.0785	0.011892	31627	-0.11497	0.025146	5024	Concordant	51	Folding index
rs11669334	19	32200518	G	T	0.0586	0.008394	2.92e-12	0.062515	0.00987	30922	0.04833	0.015936	5033	Concordant	52	Folding index
rs4924345	15	39639898	A	C	-0.091	0.011778	1.11e-14	-0.09933	0.013896	31555	-0.06969	0.022173	5033	Concordant	52	Folding index
rs13107325	4	103000000	C	T	-0.0857	0.012816	2.28e-11	-0.10488	0.014338	31711	-0.00968	0.028508	5027	Concordant	53	Folding index
rs1452628	1	215000000	A	T	-0.0612	0.00686	4.61e-19	-0.06899	0.007615	31483	-0.02767	0.0158	5027	Concordant	53	Folding index
rs2601645	1	215000000	C	T	-0.0823	0.011931	5.27e-12	-0.08877	0.013365	31594	-0.05698	0.026534	5027	Concordant	53	Folding index
rs71359171	17	2531375	T	A	-0.0505	0.007639	3.82e-11	-0.054	0.008501	31484	-0.03574	0.017368	5027	Concordant	53	Folding index
rs2242523	19	36231646	C	T	-0.0134	0.001935	4.31e-12	-0.01285	0.001958	30823	-0.04328	0.014041	5023	Concordant	54	Folding index
rs1440802	15	39635124	T	C	-0.0019	0.000131	1.47e-47	-0.00187	0.000129	31556	-0.10174	0.023903	5022	Concordant	56	Folding index
12:112002289_GA_G	12	112000000	GA	G	0.0618	0.009126	1.27e-11	0.061752	0.009119	31661	NA	NA	NA	NA	58	Folding index
rs7728751	5	82843609	G	A	-0.0627	0.008332	5.26e-14	-0.06728	0.008943	31764	-0.03261	0.023065	5035	Concordant	59	Folding index
rs58321169	6	127000000	C	T	-0.0247	0.00372	3.12e-11	-0.03197	0.00598	31418	-0.02189	0.005108	5037	Concordant	60	Folding index
rs17769552	17	43927290	G	A	0.0284	0.003979	9.57e-13	0.02754	0.004035	31260	0.056241	0.023327	5034	Concordant	66	Folding index
rs11759026	6	127000000	A	G	-0.0776	0.006756	1.56e-30	-0.07505	0.007336	31395	-0.09203	0.017367	5028	Concordant	67	Folding index
rs79836318	7	96212308	A	T	-0.0512	0.006919	1.36e-13	-0.04907	0.007395	30996	-0.06648	0.01967	5034	Concordant	68	Folding index
rs11759026	6	127000000	A	G	-0.0562	0.007586	1.28e-13	-0.051	0.008382	31475	-0.08023	0.017915	5030	Concordant	69	Folding index
rs34522	5	92303791	C	T	0.0476	0.006977	8.95e-12	0.044605	0.007669	31072	0.061609	0.016726	5030	Concordant	69	Folding index
rs7715167	5	171000000	T	C	-0.0296	0.004441	2.65e-11	-0.02975	0.004565	31731	-0.02631	0.018773	5028	Concordant	73	Folding index
rs853974	6	127000000	T	C	0.0566	0.004908	9.03e-31	0.054346	0.005052	31567	0.093961	0.020619	5028	Concordant	73	Folding index
rs2033939	15	39633904	G	A	0.099	0.012403	1.44e-15	0.105713	0.013254	31695	0.051704	0.035157	5030	Concordant	74	Folding index
rs2279829	3	147000000	C	T	-0.0667	0.007626	2.21e-18	-0.0638	0.008277	31542	-0.08346	0.019715	5033	Concordant	75	Folding index
rs67055449	7	96196906	T	C	0.0462	0.006743	7.28e-12	0.046604	0.007346	31709	0.044296	0.017094	5033	Concordant	75	Folding index
rs10828248	10	21824619	A	G	0.0333	0.005015	3.13e-11	0.032038	0.005174	31729	0.052311	0.020209	5036	Concordant	76	Folding index
rs150853228	10	127000000	G	GT	-0.0327	0.004956	4.18e-11	-0.03266	0.004951	31125	NA	NA	NA	NA	76	Folding index
rs2279829	3	147000000	C	T	-0.0435	0.00581	7.03e-14	-0.04271	0.005993	31542	-0.05631	0.023821	5036	Concordant	76	Folding index
rs11275375	10	21839820	T	TAATTAAAAATTATGTGAAAAC	0.0545	0.007355	1.27e-13	0.054546	0.007362	31695	NA	NA	NA	NA	77	Folding index
rs2776596	14	98392157	G	A	-0.0495	0.00685	4.97e-13	-0.04924	0.007273	31673	-0.05109	0.020213	5034	Concordant	77	Folding index
rs2279829	3	147000000	C	T	-0.0571	0.007889	4.57e-13	-0.05491	0.008485	31538	-0.07163	0.021572	5032	Concordant	81	Folding index
rs67055449	7	96196906	T	C	0.0664	0.006988	2.07e-21	0.069415	0.007534	31704	0.047826	0.018696	5032	Concordant	81	Folding index
rs72772496	2	16430349	T	C	0.0982	0.013098	6.52e-14	0.096363	0.014138	30158	0.109534	0.034857	5032	Concordant	81	Folding index
rs771572296	2	65971040	Cortical thickness	C	-0.0535	0.006568	3.76e-16	-0.0512	0.007072	31519	-0.06831	0.0178	5032	Concordant	81	Folding index
rs2279829	3	147000000	C	T	-0.0825	0.008447	1.56e-22	-0.08015	0.00906	31569	-0.09779	0.023292	5032	Concordant	82	Folding index
rs67055449	7	96196906	T	C	0.0725	0.00747	2.87e-22	0.072524	0.008044	31736	0.072532	0.020186	5032	Concordant	82	Folding index
rs11114197	12	80024095	A	T	-0.0451	0.006608	8.77e-12	-0.04153	0.00704	30856	-0.07222	0.019289	5033	Concordant	83	Folding index
rs58321169	6	127000000	C	T	-0.0478	0.006832	2.63e-12	-0.04782	0.007234	31403	-0.04766	0.020778	5033	Concordant	83	Folding index
rs7084454	10	21821274	G	A	0.0433	0.006455	1.97e-11	0.043664	0.006846	31575	0.040754	0.019575	5033	Concordant	83	Folding index
rs12187568	5	129000000	C	G	-0.1051	0.013759	2.2e-14	-0.10878	0.016079	29268	-0.09496	0.026571	5034	Concordant	84	Folding index
rs2279829	3	147000000	C	T	-0.0501	0.007563	3.5e-11	-0.05267	0.008529	31575	-0.0407	0.016398	5034	Concordant	84	Folding index
rs56213130	2	65974663	C	T	0.0427	0.00636	1.89e-11	0.044597	0.007152	31651	0.035466	0.013868	5034	Concordant	84	Folding index
rs9388490	6	127000000	C	T	-0.0556	0.006273	7.75e-19	-0.0564	0.007072	31530	-0.05249	0.013539	5034	Concordant	84	Folding index
rs139082274	6	127000000	A	ATAACT	-0.0587	0.006968	3.64e-17	-0.05826	0.007467	31580	-0.06133	0.019298	5034	Concordant	85	Folding index
rs12187568	5	129000000	C	G	-0.0921	0.012843	7.44e-13	-0.09614	0.013982	29258	-0.07016	0.032392	5034	Concordant	86	Folding index
rs1490384	6	127000000	C	T	-0.0442	0.005706	9.51e-15	-0.04567	0.006069	31759	-0.03285	0.016646	5034	Concordant	86	Folding index
rs4829887	23	137000000	C	T	-0.0332	0.00475	2.77e-12	-0.03281	0.00509	30919	-0.03614	0.013341	5034	Concordant	86	Folding index
rs7715167	5	171000000	T	C	-0.0418	0.005866	1.04e-12	-0.04388	0.006263	31759	-0.02697	0.016785	5034	Concordant	86	Folding index
rs7806003	7	19628955	A	G	-0.0558	0.006297	7.86e-19	-0.05705	0.006635	31024	-0.04442	0.019974	5033	Concordant	91	Folding index
rs11759026	6	127000000	A	G	-0.034	0.004243	1.13e-15	-0.03156	0.004334	31391	-0.09131	0.020979	5032	Concordant	92	Folding index
rs12373140	17	43924231	G	A	0.0389	0.00431	1.77e-19	0.038779	0.004393	31479	0.040944	0.021721	5032	Concordant	92	Folding index
rs74580701	6	127000000	A	G	0.0598	0.008741	7.85e-12	0.060186	0.008916	31662	0.051042	0.045206	5032	Concordant	92	Folding index
rs9375435	6	127000000	C	T	-0.0347	0.004902	1.46e-12	-0.03401	0.005317	31396	-0.03868	0.012675	5028	Concordant	94	Folding index
rs58321169	6	127000000	C	T	-0.0537	0.006599	4.02e-16	-0.0504	0.007046	31256	-0.07791	0.018943	5031	Concordant	96	Folding index
rs9388490	6	127000000	C	T	-0.0431	0.005404	1.53e-15	-0.04667	0.00649	31470	-0.03499	0.009748	5033	Concordant	97	Folding index
rs1440802	15	39635124	T	C	-0.0671	0.008769	1.98e-14	-0.06487	0.009268	31476	-0.0867	0.027233	5030	Concordant	99	Folding index
15:39640223_TTAAA_T	15	39640223	TTAAA	T	-0.0799	0.010439	1.95e-14	-0.07125	0.010958	31277	-0.1645	0.034283	5034	Concordant	102	Folding index
rs12187568	5	129000000	C	G	-0.0981	0.014469	1.2e-11	-0.09969	0.015668	29200	-0.08886	0.03769	5032	Concordant	104	Folding index
rs12187568	5	129000000	C	G	-0.1001	0.012983	1.26e-14	-0.09448	0.013795	29267	-0.1442	0.038525	5037	Concordant	105	Folding index
rs3760456	17	27948844	C	T	-0.0385	0.005816	3.59e-11	-0.03802	0.006086	31591	-0.04303	0.019505	5037	Concordant	105	Folding index
2:56127099_AT_A	2	56127099	AT	A	0.0149	0.002202	1.32e-11	0.014668	0.002207	31006	0.035567	0.022734	5020	Concordant	106	Folding index
rs61784835	1	47974123	C	T	-0.0107	0.001345	1.78e-15	-0.0103	0.001348	31168	-0.05208	0.014155	5020	Concordant	106	Folding index
rs6575752	14	100000000	T	C	0.0124	0.001784	3.59e-12	0.011927	0.001798	31063	0.068857	0.018749	5020	Concordant	106	Folding index
rs1528230	2	188000000	A	C	0.0453	0.006595	6.45e-12	0.045549	0.006998	31358	0.043278	0.019678	5029	Concordant	107	Folding index
rs62055545	17	43964561	C	T	0.0494	0.007473	3.83e-11	0.04946	0.007931	31101	0.048548	0.022136	5029	Concordant	107	Folding index
rs560503	11	111000000	C	T	0.0063	0.000921	7.8e-12	0.006225	0.000917	31321	0.011911	0.012402	5036	Concordant	109	Folding index
rs7039165	9	114000000	A	G	-0.0062	0.000921	1.66e-11	-0.00618	0.000927	30803	-0.01333	0.01265	5036	Concordant	109	Folding index
rs80125895	3	69506820	A	AT	0.0297	0.003571	8.98e-17	0.029666	0.003567	30419	NA	NA	NA	NA	112	Folding index
rs2033939	15	39633904	G	A	0.0874	0.006627	1.01e-39	0.082443	0.006772	31643	0.200069	0.03226	5034	Concordant	115	Folding index
rs406400	17	43723930	A	G	0.0293	0.004442	4.24e-11	0.028741	0.004551	31049	0.04191	0.02097	5034	Concordant	115	Folding index
rs2033939	15	39633904	G	A	0.0597	0.008441	1.52e-12	0.057704	0.008775	31607	0.084194	0.030814	5033	Concordant	116	Folding index
rs2279829	3	147000000	C	T	0.0388	0.005583	3.66e-12	0.041004	0.005807	31450	0.011882	0.020323	5033	Concordant	116	Folding index
rs2033939	15	39633904	G	A	0.0484	0.004978	2.39e-22	0.047386	0.005036	31718	0.095779	0.033845	5033	Concordant	117	Folding index
rs4627402	17	43932741	C	T	0.0292	0.004326	1.48e-11	0.029458	0.004435	30855	0.024287	0.019816	5022	Concordant	121	Folding index
rs12921392	16	77320605	A	G	0.0412	0.005372	1.72e-14	0.04672	0.00614	31591	0.023183	0.011077	5031	Concordant	122	Folding index
rs143212253	17	44191722	CAAACAA	C	-0.0683	0.006819	1.3e-23	-0.07396	0.007738	31434	-0.04854	0.014386	5031	Concordant	122	Folding index
rs160459	14	59074136	A	C	0.0375	0.005238	8.11e-13	0.041255	0.005978	31737	0.025018	0.010819	5031	Concordant	122	Folding index
rs2696532	17	44355602	A	G	0.0552	0.007508	1.95e-13	0.055246	0.007514	30230	NA	NA	NA	NA	122	Folding index
rs4543139	4	122000000	G	T	0.0442	0.006157	7.02e-13	0.047368	0.007066	31311	0.034303	0.012589	5031	Concordant	122	Folding index
rs752021310	5	81866998	CTAAT	C	-0.0373	0.005314	2.22e-12	-0.03712	0.006079	31203	-0.03809	0.011001	5031	Concordant	122	Folding index
rs4038372	6	150000000	T	TTAAC	-0.0409	0.00604	1.28e-11	-0.04088	0.006038	31326	NA	NA	NA	NA	126	Folding index
rs191103	14	59092075	T	C	0.0546	0.006946	3.82e-15	0.048884	0.007428	31384	0.094035	0.019547	5033	Concordant	128	Folding index
rs2900125	9	102000000	G	A	-0.0548	0.007558	4.16e-13	-0.05187	0.008098	31101	-0.07476	0.021099	5033	Concordant	128	Folding index
rs4663670	2	238000000	A	T	0.0508	0.007412	7.18e-12	0.052073	0.007931	31394	0.042233	0.020951	5033	Concordant	128	Folding index
rs6008805	22	46808316	A	G	-0.0644	0.009395	7.15e-12	-0.06995	0.010014	31328	-0.02369	0.027025	5033	Concordant	128	Folding index
rs7442779	5	92788278	A	G	-0.1133	0.015927	1.13e-12	-0.11639	0.01683	31698	-0.08673	0.049181	5033	Concordant	128	Folding index
rs7609463	2	150000000	T	C	0.0523	0.007209	4.01e-13	0.05479	0.0077	31616	0.034641	0.020498	5032	Concordant	129	Folding index
rs160459	14	59074136	A	C	0.0457	0.006801	1.82e-11	0.048829	0.007373	31738	0.027867	0.017607	5035	Concordant	130	Folding index
rs13012716	2	238000000	T	A	0.052	0.00598	3.45e-18	0.053642	0.006332	31669	0.038471	0.018227	5024	Concordant	131	Folding index
rs160459	14	59074136	A	C	0.0376	0.005612	2.08e-11	0.034968	0.00595	31720	0.059507	0.017031	5024	Concordant	131	Folding index
rs6711119	2	237000000	C	T	0.0733	0.00704	2.2e-25	0.072537	0.007455	31720	0.079601	0.021417	5024	Concordant	131	Folding index
rs61784835	1	47974123	C	T	-0.0462	0.006559	1.88e-12	-0.04494	0.007005	31485	-0.05543	0.018776	5030	Concordant	132	Folding index
rs7567561	2	238000000	G	T	0.0546	0.006861	1.75e-15	0.050777	0.007343	30420	0.08098	0.019271	5030	Concordant	132	Folding index
rs160459	14	59074136	A	C	0.0395	0.005713	4.7e-12	0.035323	0.006002	31665	0.079773	0.018633	5032	Concordant	134	Folding index
17:44259690_T_G	17	44259690	T	G	0.0585	0.006328	2.35e-20	0.059794	0.007561	31506	0.055427	0.011548	5029	Concordant	135	Folding index
rs1635298	17	43744344	T	A	-0.0451	0.006211	3.82e-13	-0.04613	0.006545	31685	-0.03583	0.019678	5031	Concordant	136	Folding index
9:963418_CT_C	9	963418	Cortical thickness	C	-0.0461	0.006984	4.1e-11	-0.04764	0.007496	31390	-0.03602	0.019295	5032	Concordant	142	Folding index
rs4627402	17	43932741	C	T	0.0561	0.00772	3.67e-13	0.056786	0.008292	31281	0.05172	0.02119	5032	Concordant	142	Folding index
rs12373006	15	55968539	G	A	-0.0446	0.006747	3.84e-11	-0.04418	0.007249	31735	-0.04699	0.018341	5033	Concordant	143	Folding index
rs12711472	16	87224132	A	C	0.0536	0.007345	2.93e-13	0.054453	0.007867	31403	0.047863	0.020536	5034	Concordant	146	Folding index
rs11759026	6	127000000	A	G	-0.0581	0.007579	1.77e-14	-0.05625	0.008173	31455	-0.06977	0.020329	5026	Concordant	147	Folding index
rs2279829	3	147000000	C	T	0.0574	0.007746	1.26e-13	0.068399	0.008309	31534	-0.01542	0.02136	5026	Discordant	147	Folding index
rs2033939	15	39633904	G	A	0.0308	0.003917	3.75e-15	0.030362	0.003968	31693	0.051269	0.025849	5029	Concordant	148	Folding index
rs1368815	15	39356226	T	C	0.0461	0.006151	6.63e-14	0.043516	0.006589	31283	0.064026	0.017236	5026	Concordant	149	Folding index
rs74826997	14	59628609	T	C	-0.0663	0.00932	1.13e-12	-0.06521	0.00997	31640	-0.07414	0.026324	5026	Concordant	149	Folding index
rs305418	1	88225813	G	T	0.0613	0.009042	1.21e-11	0.062893	0.009636	31274	0.049417	0.026067	5030	Concordant	151	Folding index
rs61784835	1	47974123	C	T	-0.0622	0.005459	4.5e-30	-0.06818	0.0062	31507	-0.04153	0.011489	5033	Concordant	153	Folding index
rs12131393	1	2791953	C	T	-0.0598	0.007361	4.52e-16	-0.0572	0.007925	29244	-0.07629	0.019906	5036	Concordant	154	Folding index
rs549187102	3	142000000	G	A	-0.4807	0.071785	2.14e-11	-0.4807	0.071785	31696	NA	NA	NA	NA	155	Folding index
rs2732608	17	44365980	A	T	0.067	0.008409	1.61e-15	0.071752	0.009135	28996	0.040638	0.021545	5031	Concordant	158	Folding index
rs8287	4	53732586	T	C	-0.0552	0.008224	1.92e-11	-0.05137	0.008845	31529	-0.07899	0.022204	5033	Concordant	160	Folding index
14:59627434_AC_A	14	59627434	AC	A	-0.1053	0.009393	3.63e-29	-0.10241	0.009875	31737	-0.13332	0.030545	5037	Concordant	161	Folding index
rs4843560	16	87225143	A	G	0.0467	0.006191	4.57e-14	0.045733	0.006497	31528	0.05563	0.020211	5037	Concordant	162	Folding index
rs406400	17	43723930	A	G	0.0093	0.001398	2.9e-11	0.009283	0.0014	31118	0.010859	0.020446	5029	Concordant	164	Folding index
rs9388490	6	127000000	C	T	-0.0091	0.001139	1.35e-15	-0.00902	0.001144	31509	-0.03257	0.017155	5029	Concordant	164	Folding index
rs749407898	6	127000000	ATAATTAT	A	-0.0023	0.000262	1.56e-18	-0.0023	0.000262	31544	NA	NA	NA	NA	166	Folding index
rs28535178	14	100000000	G	C	0.0342	0.0041	7.35e-17	0.031326	0.004235	31602	0.078184	0.016515	5032	Concordant	168	Folding index
rs2279829	3	147000000	C	T	-0.0459	0.00613	7.02e-14	-0.04245	0.006358	31510	-0.09251	0.023283	5035	Concordant	169	Folding index
rs2279829	3	147000000	C	T	-0.0414	0.005439	2.69e-14	-0.04134	0.005581	31565	-0.04212	0.023935	5037	Concordant	171	Folding index
rs160459	14	59074136	A	C	0.0499	0.005508	1.3e-19	0.050261	0.005855	31721	0.046789	0.016119	5025	Concordant	172	Folding index
rs283926	3	17357820	G	A	0.0384	0.005774	2.92e-11	0.035783	0.00615	31581	0.057724	0.016741	5025	Concordant	172	Folding index
rs111413387	17	44344409	A	C	0.0549	0.007183	2.13e-14	0.056767	0.007636	29826	0.040513	0.021162	5025	Concordant	173	Folding index
rs160459	14	59074136	A	C	0.0585	0.006632	1.14e-18	0.058493	0.007068	31766	0.058234	0.01907	5032	Concordant	176	Folding index
rs4663670	2	238000000	A	T	0.0473	0.007075	2.3e-11	0.044555	0.007552	31461	0.06767	0.020381	5032	Concordant	176	Folding index
rs61784835	1	47974123	C	T	-0.0502	0.006911	3.76e-13	-0.0511	0.007379	31503	-0.04405	0.019843	5032	Concordant	176	Folding index
2:99432498_AGGGGCTGGTGGTGGGGG_A	2	99432498	AGGGGCTGGTGGTGGGGG	A	-1.6853	0.234413	6.51e-13	-1.6853	0.234413	31442	NA	NA	NA	NA	178	Folding index
rs183089251	2	221000000	A	G	-0.9328	0.137708	1.26e-11	-0.93278	0.137706	31518	NA	NA	NA	NA	178	Folding index
rs35814610	17	13041714	T	C	0.0501	0.007534	2.94e-11	0.052104	0.008121	31780	0.037662	0.020133	5037	Concordant	100	Mean curvature
rs653178	12	112000000	C	T	-0.0693	0.007037	7.04e-23	-0.06772	0.007606	31750	-0.07892	0.018594	5032	Concordant	103	Mean curvature
rs9308341	16	87224642	G	A	0.0587	0.007573	9.14e-15	0.057718	0.008126	31517	0.0651	0.020874	5037	Concordant	104	Mean curvature
rs10817103	9	114000000	C	T	-0.0782	0.011108	1.93e-12	-0.08025	0.012031	31180	-0.06628	0.0289	5036	Concordant	106	Mean curvature
rs11641011	16	51446384	C	T	-0.0489	0.006958	2.09e-12	-0.04821	0.007515	31708	-0.05298	0.018386	5036	Concordant	106	Mean curvature
rs61784835	1	47974123	C	T	-0.0515	0.007246	1.19e-12	-0.05003	0.007853	31505	-0.06034	0.018927	5036	Concordant	106	Mean curvature
rs7596872	2	56128091	C	A	0.0882	0.011685	4.42e-14	0.092373	0.012666	31563	0.064319	0.030251	5036	Concordant	106	Mean curvature
rs111390638	17	43664978	A	G	0.0729	0.008735	7.09e-17	0.075093	0.009392	31433	0.058969	0.023829	5035	Concordant	107	Mean curvature
rs13392947	2	188000000	A	G	-0.0592	0.007741	2.05e-14	-0.06147	0.00833	31452	-0.04475	0.020896	5035	Concordant	107	Mean curvature
rs155755	17	44762252	A	G	0.0733	0.008867	1.37e-16	0.076018	0.00954	31619	0.056117	0.024063	5035	Concordant	107	Mean curvature
rs7632502	3	89469453	T	A	-0.0489	0.007387	3.6e-11	-0.05107	0.007959	31479	-0.03541	0.019808	5035	Concordant	107	Mean curvature
rs1409682	9	114000000	G	A	-0.0655	0.008595	2.53e-14	-0.07065	0.009159	31744	-0.02739	0.025015	5037	Concordant	109	Mean curvature
rs1080066	15	39634222	A	G	-0.1062	0.012724	7.04e-17	-0.11168	0.013708	31780	-0.07198	0.03415	5036	Concordant	11	Mean curvature
rs4855409	3	69502021	T	C	0.0722	0.00759	1.86e-21	0.074142	0.008191	31025	0.060372	0.020161	5037	Concordant	112	Mean curvature
rs2033939	15	39633904	G	A	0.2276	0.013385	7.65e-65	0.216183	0.014348	31725	0.304286	0.037168	5037	Concordant	115	Mean curvature
rs4924345	15	39639898	A	C	-0.0992	0.013535	2.31e-13	-0.10306	0.01458	31589	-0.07529	0.03651	5037	Concordant	117	Mean curvature
rs17698176	17	44819595	T	G	0.0616	0.008592	7.55e-13	0.061134	0.009279	30964	0.064583	0.022825	5037	Concordant	118	Mean curvature
rs4845712	1	155000000	G	C	0.0516	0.007283	1.39e-12	0.052001	0.007904	31554	0.049563	0.018826	5035	Concordant	119	Mean curvature
rs5814830	15	98431818	Cortical thickness	C	-0.0505	0.007471	1.39e-11	-0.05641	0.008113	31773	-0.01747	0.019237	5035	Concordant	119	Mean curvature
rs7861718	9	3924447	A	C	0.0532	0.007898	1.63e-11	0.051042	0.008612	30694	0.064999	0.019907	5035	Concordant	119	Mean curvature
rs6430432	2	134000000	G	A	-0.055	0.008154	1.53e-11	-0.05286	0.008782	31689	-0.06834	0.021949	5035	Concordant	120	Mean curvature
rs71611678	5	60280207	G	A	0.0491	0.007277	1.51e-11	0.051167	0.007807	30910	0.035295	0.019983	5031	Concordant	121	Mean curvature
rs12325454	16	69102989	T	C	-0.0689	0.009577	6.27e-13	-0.0715	0.010304	31676	-0.05244	0.025958	5037	Concordant	122	Mean curvature
rs12939328	17	44363616	A	T	-0.0637	0.009335	8.88e-12	-0.06255	0.010058	30425	-0.07043	0.024949	5037	Concordant	122	Mean curvature
rs905221	5	81856537	G	A	-0.0503	0.007139	1.84e-12	-0.04953	0.007706	31451	-0.05467	0.018863	5037	Concordant	122	Mean curvature
rs62275606	3	90355890	A	G	-0.0523	0.007703	1.12e-11	-0.05522	0.00844	31253	-0.03789	0.018947	5036	Concordant	125	Mean curvature
rs16909856	9	98204493	G	A	0.106	0.013448	3.21e-15	0.097891	0.014523	31780	0.155144	0.035683	5036	Concordant	126	Mean curvature
rs17178006	12	65718299	T	G	0.0758	0.011442	3.48e-11	0.074912	0.012177	31780	0.082598	0.033475	5036	Concordant	126	Mean curvature
rs17418651	8	28338681	G	A	-0.0481	0.007264	3.56e-11	-0.04995	0.007792	31450	-0.03592	0.02015	5037	Concordant	127	Mean curvature
rs2405373	9	98312126	G	A	0.053	0.007897	1.93e-11	0.051216	0.008513	29921	0.064094	0.021182	5037	Concordant	127	Mean curvature
rs115877304	5	92797166	C	T	-0.1225	0.016842	3.5e-13	-0.12579	0.017902	31778	-0.09735	0.049783	5037	Concordant	128	Mean curvature
rs12692191	2	237000000	T	C	0.0622	0.009369	3.17e-11	0.057825	0.010099	31162	0.089392	0.025136	5037	Concordant	128	Mean curvature
rs160459	14	59074136	A	C	0.0614	0.007324	5.13e-17	0.057751	0.007885	31780	0.0848	0.019851	5037	Concordant	128	Mean curvature
rs2900125	9	102000000	G	A	-0.0593	0.007976	1.04e-13	-0.05616	0.0086	31182	-0.07884	0.021376	5037	Concordant	128	Mean curvature
rs34900649	4	98046868	A	AT	-0.0968	0.012668	2.15e-14	-0.09678	0.012665	31195	NA	NA	NA	NA	128	Mean curvature
rs9615351	22	46760481	C	G	-0.0623	0.008524	2.69e-13	-0.06387	0.009155	31164	-0.05229	0.023482	5037	Concordant	128	Mean curvature
rs7609463	2	150000000	T	C	0.0759	0.008155	1.31e-20	0.08108	0.008793	31639	0.043975	0.021712	5037	Concordant	129	Mean curvature
rs4240791	16	87235916	G	A	-0.0529	0.007415	9.75e-13	-0.05441	0.008009	31397	-0.04397	0.019687	5037	Concordant	13	Mean curvature
rs160459	14	59074136	A	C	0.068	0.007336	1.88e-20	0.070323	0.007902	31780	0.053472	0.019715	5037	Concordant	130	Mean curvature
rs12692191	2	237000000	T	C	0.0719	0.008174	1.42e-18	0.074423	0.008853	31160	0.05742	0.021335	5033	Concordant	131	Mean curvature
rs12476515	2	37102620	T	C	-0.0471	0.006989	1.6e-11	-0.05082	0.007722	31510	-0.03031	0.0165	5037	Concordant	132	Mean curvature
rs11570470	17	45247872	T	A	0.1123	0.0149	4.81e-14	0.107863	0.01588	31703	0.144564	0.042985	5037	Concordant	135	Mean curvature
rs1244485	10	7889867	A	G	-0.0632	0.009071	3.24e-12	-0.05797	0.009716	31755	-0.09907	0.02539	5037	Concordant	135	Mean curvature
rs12921392	16	77320605	A	G	-0.0516	0.007404	3.19e-12	-0.04932	0.007953	31634	-0.0666	0.020328	5037	Concordant	135	Mean curvature
rs2532387	17	44313522	G	T	-0.0846	0.008849	1.17e-21	-0.07747	0.009525	31225	-0.12942	0.0239	5037	Concordant	135	Mean curvature
rs4792831	17	44206665	G	A	0.1438	0.009289	4.73e-54	0.14055	0.009922	31733	0.166698	0.026413	5037	Concordant	135	Mean curvature
rs1126089	8	9806824	C	G	-0.056	0.00719	6.8e-15	-0.05884	0.007764	31131	-0.03898	0.01911	5037	Concordant	14	Mean curvature
rs1861435	2	37075013	T	A	-0.0512	0.007271	1.9e-12	-0.05388	0.007854	31519	-0.03502	0.019136	5037	Concordant	14	Mean curvature
rs36056437	8	8792865	T	G	-0.0563	0.007177	4.34e-15	-0.05705	0.007737	31567	-0.05165	0.019199	5037	Concordant	14	Mean curvature
rs4841567	8	11440019	G	A	-0.0568	0.007178	2.52e-15	-0.05909	0.007754	31341	-0.04323	0.019094	5037	Concordant	14	Mean curvature
rs4952552	2	42198217	A	G	-0.0506	0.007365	6.4e-12	-0.05141	0.007938	31496	-0.04563	0.019759	5037	Concordant	142	Mean curvature
rs4924345	15	39639898	A	C	-0.0988	0.013384	1.56e-13	-0.10781	0.01455	31585	-0.04924	0.034193	5036	Concordant	147	Mean curvature
rs74826997	14	59628609	T	C	-0.0778	0.011058	1.98e-12	-0.08451	0.011924	31696	-0.03657	0.029677	5037	Concordant	15	Mean curvature
rs78783493	2	97668945	C	T	-0.0913	0.012702	6.57e-13	-0.09564	0.013711	31779	-0.06507	0.033732	5036	Concordant	150	Mean curvature
rs61784835	1	47974123	C	T	-0.0758	0.00763	2.93e-23	-0.07976	0.008217	31517	-0.05103	0.02057	5037	Concordant	153	Mean curvature
rs12711473	16	87224293	A	G	-0.0534	0.007567	1.7e-12	-0.05188	0.008153	31429	-0.06301	0.020381	5037	Concordant	16	Mean curvature
rs12436192	14	100000000	G	A	0.0758	0.009389	6.83e-16	0.076005	0.010045	31717	0.074154	0.026315	5037	Concordant	168	Mean curvature
rs55747880	3	89612941	C	A	-0.0511	0.007648	2.36e-11	-0.04753	0.008219	30364	-0.07349	0.02074	5036	Concordant	173	Mean curvature
rs160459	14	59074136	A	C	0.0637	0.007325	3.42e-18	0.059875	0.007892	31779	0.087957	0.019765	5036	Concordant	176	Mean curvature
rs17247838	4	97950728	T	G	-0.1201	0.017044	1.83e-12	-0.12743	0.018393	31272	-0.0756	0.045393	5030	Concordant	178	Mean curvature
rs263076	4	96910481	G	A	-0.053	0.007831	1.31e-11	-0.05393	0.008458	30765	-0.04753	0.020781	5030	Concordant	178	Mean curvature
rs9910683	17	44200023	G	A	0.0674	0.009408	7.82e-13	0.071269	0.010141	31692	0.043514	0.025186	5037	Concordant	34	Mean curvature
rs2644312	7	2841164	G	A	-0.057	0.007786	2.47e-13	-0.05918	0.008403	31724	-0.04386	0.020781	5034	Concordant	36	Mean curvature
rs4843226	16	87225264	C	T	-0.0631	0.007386	1.31e-17	-0.06941	0.00795	31694	-0.0233	0.019974	5034	Concordant	36	Mean curvature
rs4924345	15	39639898	A	C	-0.1117	0.013555	1.72e-16	-0.11943	0.014601	31587	-0.06352	0.036538	5036	Concordant	37	Mean curvature
rs796226228	1	215000000	AT	A	-0.0663	0.008373	2.4e-15	-0.06629	0.008372	30202	NA	NA	NA	NA	37	Mean curvature
rs550614297	15	39640378	G	GA	-0.0904	0.013713	4.33e-11	-0.09041	0.013715	31108	NA	NA	NA	NA	39	Mean curvature
rs9940970	16	87261183	C	A	-0.0508	0.007265	2.7e-12	-0.05165	0.007914	31533	-0.04644	0.018391	5034	Concordant	39	Mean curvature
rs2371526	3	64424973	G	T	0.0574	0.007091	5.76e-16	0.053152	0.007898	30404	0.075201	0.016131	5037	Concordant	4	Mean curvature
rs35505243	2	98263327	A	AT	-0.1003	0.014686	8.52e-12	-0.10032	0.014689	30766	NA	NA	NA	NA	4	Mean curvature
rs1267052	2	162000000	G	A	0.0732	0.0111	4.27e-11	0.079684	0.012042	31671	0.036549	0.028654	5036	Concordant	5	Mean curvature
rs2033939	15	39633904	G	A	-0.1249	0.013164	2.36e-21	-0.1297	0.014158	31745	-0.09424	0.035758	5036	Concordant	52	Mean curvature
rs13107325	4	103000000	C	T	-0.116	0.014041	1.44e-16	-0.1314	0.015194	31777	-0.02579	0.036812	5034	Concordant	53	Mean curvature
rs1452628	1	215000000	A	T	-0.0681	0.0075	1.08e-19	-0.07264	0.008067	31548	-0.03925	0.020433	5034	Concordant	53	Mean curvature
rs2601645	1	215000000	C	T	-0.0899	0.013085	6.41e-12	-0.09736	0.01416	31660	-0.0463	0.034357	5034	Concordant	53	Mean curvature
rs7182018	15	39632269	A	G	0.1364	0.01268	5.47e-27	0.140124	0.013646	31727	0.113022	0.03436	5034	Concordant	53	Mean curvature
rs1080066	15	39634222	A	G	-0.126	0.012332	1.66e-24	-0.13812	0.013632	31778	-0.07142	0.028979	5035	Concordant	56	Mean curvature
rs13107325	4	103000000	C	T	0.0936	0.013684	7.91e-12	0.10334	0.015228	31778	0.052726	0.031124	5035	Concordant	56	Mean curvature
rs34697905	12	112000000	A	ATT	0.0702	0.010495	2.25e-11	0.070235	0.010501	30924	NA	NA	NA	NA	58	Mean curvature
rs309588	5	82852578	A	T	-0.0594	0.008956	3.31e-11	-0.0604	0.00968	31622	-0.0533	0.023522	5037	Concordant	59	Mean curvature
rs752234176	15	102000000	GT	G	-0.0535	0.00788	1.13e-11	-0.0535	0.00788	31393	NA	NA	NA	NA	59	Mean curvature
rs344351	16	1846211	G	C	0.0498	0.007405	1.76e-11	0.049098	0.007999	31446	0.053753	0.019508	5035	Concordant	73	Mean curvature
rs1524922	7	96237575	T	C	0.0558	0.007999	3.05e-12	0.055563	0.008642	31742	0.056869	0.02102	5037	Concordant	81	Mean curvature
rs2033939	15	39633904	G	A	-0.302	0.013019	4.96e-119	-0.29648	0.014066	31739	-0.3354	0.034432	5035	Concordant	9	Mean curvature
rs56294328	15	39777520	C	G	0.0806	0.010711	5.26e-14	0.08092	0.011572	31425	0.078706	0.028293	5035	Concordant	9	Mean curvature
rs6492870	15	39582770	G	C	0.0537	0.007106	4.11e-14	0.047581	0.007694	31343	0.088717	0.018457	5035	Concordant	9	Mean curvature
rs7589235	2	55670358	T	C	0.0629	0.008217	1.93e-14	0.058032	0.008878	31549	0.091727	0.021652	5035	Concordant	9	Mean curvature
rs796226228	1	215000000	AT	A	-0.0542	0.008139	2.75e-11	-0.05419	0.008137	30198	NA	NA	NA	NA	9	Mean curvature
rs8030047	15	39651068	T	C	0.0591	0.007095	8.13e-17	0.056805	0.007666	31590	0.073286	0.018841	5035	Concordant	9	Mean curvature
rs538393585	2	98390117	G	GT	-0.0535	0.008101	4.01e-11	-0.0535	0.008102	30043	NA	NA	NA	NA	92	Mean curvature
rs72772496	2	16430349	T	C	-0.1026	0.014214	5.26e-13	-0.10741	0.015327	30201	-0.07288	0.037886	5037	Concordant	92	Mean curvature
rs113506130	20	7388728	C	A	0.0657	0.008865	1.25e-13	0.069725	0.009651	31610	0.04401	0.02248	5037	Concordant	93	Mean curvature
rs11609649	12	85576492	G	A	-0.0773	0.008809	1.71e-18	-0.07862	0.009601	31308	-0.07051	0.022242	5037	Concordant	93	Mean curvature
rs13107325	4	103000000	C	T	0.0892	0.01297	6.09e-12	0.090595	0.014185	31767	0.081999	0.031988	5037	Concordant	93	Mean curvature
rs34719908	6	127000000	A	AC	0.0815	0.006711	6.1e-34	0.083432	0.007289	31484	0.0708	0.017202	5037	Concordant	93	Mean curvature
rs714392	7	19611149	A	G	-0.0476	0.006945	7.21e-12	-0.0484	0.007523	31554	-0.04281	0.017996	5037	Concordant	93	Mean curvature
rs72772496	2	16430349	T	C	-0.1004	0.013479	9.44e-14	-0.10807	0.014709	30193	-0.0602	0.033663	5037	Concordant	93	Mean curvature
rs748556223	12	85553527	CATGT	C	0.0591	0.008508	3.75e-12	0.059075	0.008504	31410	NA	NA	NA	NA	93	Mean curvature
rs77621233	6	50960631	C	T	-0.1091	0.014547	6.39e-14	-0.11925	0.015775	31695	-0.05146	0.03758	5037	Concordant	93	Mean curvature
rs7968682	12	66371880	G	T	-0.0476	0.006721	1.41e-12	-0.05065	0.00731	31236	-0.03098	0.017086	5037	Concordant	93	Mean curvature
X:7221289_TTG_T	23	7221289	TTG	T	-0.0267	0.003971	1.76e-11	-0.02667	0.003967	31677	NA	NA	NA	NA	8	Gaussian curvature
rs143384414	23	151000000	G	A	-0.0292	0.004324	1.45e-11	-0.02907	0.004325	31700	-0.09098	0.101666	5030	Concordant	8	Gaussian curvature
rs144766549	23	69507119	C	T	-0.0382	0.004802	1.79e-15	-0.03776	0.004802	31633	-0.2696	0.113987	5030	Concordant	8	Gaussian curvature
rs146012789	23	115000000	C	G	-0.0348	0.005225	2.74e-11	-0.0348	0.005225	31607	NA	NA	NA	NA	8	Gaussian curvature
rs149065274	23	85381049	G	A	-0.0298	0.004387	1.1e-11	-0.02981	0.004395	31691	-0.03854	0.105318	5030	Concordant	8	Gaussian curvature
rs150533545	23	48497760	A	G	-0.0234	0.003493	2.11e-11	-0.02334	0.003501	31684	-0.14552	0.119245	5030	Concordant	8	Gaussian curvature
rs181727618	23	3149838	G	A	-0.0306	0.004206	3.46e-13	-0.03079	0.004212	31550	0.028047	0.072016	5030	Discordant	8	Gaussian curvature
rs183418406	23	89564622	G	A	-0.0359	0.005131	2.61e-12	-0.03594	0.005137	31416	NA	NA	NA	NA	8	Gaussian curvature
rs186051812	23	137000000	A	T	-0.0223	0.00332	1.85e-11	-0.02216	0.003319	31248	-0.20466	0.127431	5030	Concordant	8	Gaussian curvature
rs186623740	23	126000000	C	G	-0.03	0.004522	3.25e-11	-0.03003	0.004526	31239	NA	NA	NA	NA	8	Gaussian curvature
rs187525048	23	24700839	G	C	-0.0416	0.005163	7.78e-16	-0.04196	0.005166	31476	0.116212	0.104066	5030	Discordant	8	Gaussian curvature
rs188468836	23	64635197	A	G	-0.0383	0.005106	6.31e-14	-0.03808	0.005109	31624	-0.25716	0.15888	5030	Concordant	8	Gaussian curvature
rs188695100	23	13985779	G	A	-0.029	0.004352	2.66e-11	-0.02892	0.00436	31711	-0.06172	0.080702	5030	Concordant	8	Gaussian curvature
rs188751562	23	18337148	C	G	-0.0311	0.004504	5.01e-12	-0.03112	0.004506	31693	NA	NA	NA	NA	8	Gaussian curvature
rs189097483	23	63376064	T	C	-0.0349	0.00419	8.16e-17	-0.03494	0.004195	31512	NA	NA	NA	NA	8	Gaussian curvature
rs190153636	23	79032554	A	G	-0.0504	0.005052	1.93e-23	-0.05042	0.005053	31734	NA	NA	NA	NA	8	Gaussian curvature
rs190199065	23	65656193	A	T	-0.0303	0.004529	2.23e-11	-0.03027	0.004525	31722	NA	NA	NA	NA	8	Gaussian curvature
rs562938342	23	128000000	T	C	-0.0333	0.004785	3.41e-12	-0.03327	0.00478	31749	NA	NA	NA	NA	8	Gaussian curvature
rs749743032	23	136000000	T	C	-0.0334	0.004496	1.1e-13	-0.03352	0.004507	31549	0.004908	0.105318	5030	Discordant	8	Gaussian curvature
rs758443548	23	84179741	T	C	-0.0255	0.003681	4.26e-12	-0.02547	0.003676	31589	NA	NA	NA	NA	8	Gaussian curvature
rs763872304	23	21723008	T	G	-0.0373	0.005139	3.91e-13	-0.03729	0.005137	31611	NA	NA	NA	NA	8	Gaussian curvature
rs769658631	23	138000000	C	A	-0.0318	0.004809	3.76e-11	-0.03176	0.004802	31677	NA	NA	NA	NA	8	Gaussian curvature
rs776146479	23	140000000	C	CCAT	-0.0321	0.004692	7.81e-12	-0.03209	0.00469	31571	NA	NA	NA	NA	8	Gaussian curvature
rs776487878	23	3006522	T	G	-0.0377	0.005002	4.83e-14	-0.03769	0.005	31693	NA	NA	NA	NA	8	Gaussian curvature
rs779728744	23	122000000	T	A	-0.0371	0.005412	7.15e-12	-0.03712	0.005416	31395	NA	NA	NA	NA	8	Gaussian curvature
rs782426792	23	113000000	C	T	-0.0341	0.004579	9.5e-14	-0.03414	0.004585	31747	NA	NA	NA	NA	8	Gaussian curvature
rs1080066	15	39634222	A	G	-0.1036	0.00868	7.73e-33	-0.10702	0.009161	31657	-0.07371	0.027274	5032	Concordant	9	Gaussian curvature
rs4843560	16	87225143	A	G	-0.0547	0.006837	1.24e-15	-0.05996	0.007584	31470	-0.03188	0.015837	5031	Concordant	13	Gaussian curvature
rs2297088	9	98242984	G	A	-0.035	0.005208	1.82e-11	-0.03141	0.005435	31360	-0.07514	0.018182	5029	Concordant	14	Gaussian curvature
rs74826997	14	59628609	T	C	-0.0818	0.009629	1.98e-17	-0.08741	0.010451	31569	-0.0502	0.024739	5023	Concordant	15	Gaussian curvature
rs73006837	19	13165884	C	T	0.0658	0.008974	2.26e-13	0.065841	0.009925	31265	0.065434	0.02095	5019	Concordant	16	Gaussian curvature
rs9308341	16	87224642	G	A	-0.0583	0.006774	7.57e-18	-0.0603	0.007427	31416	-0.04849	0.016564	5019	Concordant	16	Gaussian curvature
rs115280770	5	93537741	A	T	-0.1248	0.017846	2.69e-12	-0.12674	0.019306	31399	-0.11337	0.046753	5019	Concordant	17	Gaussian curvature
rs61767397	1	57768176	C	T	-0.0772	0.011232	6.27e-12	-0.07432	0.012101	31598	-0.09466	0.030059	5029	Concordant	18	Gaussian curvature
rs12452789	17	44310965	T	A	0.051	0.007414	6.04e-12	0.050367	0.007803	31015	0.057076	0.023863	5030	Concordant	34	Gaussian curvature
16:87221841_ATG_A	16	87221841	ATG	A	-0.0444	0.006339	2.48e-12	-0.04435	0.006332	30018	NA	NA	NA	NA	36	Gaussian curvature
rs4924345	15	39639898	A	C	-0.119	0.012275	3.19e-22	-0.12572	0.013169	31501	-0.07435	0.033796	5028	Concordant	37	Gaussian curvature
15:39640223_TTAAA_T	15	39640223	TTAAA	T	-0.1065	0.012025	8.28e-19	-0.10653	0.012029	31242	NA	NA	NA	NA	52	Gaussian curvature
rs12406318	1	215000000	C	T	-0.1002	0.01475	1.1e-11	-0.10706	0.016081	31577	-0.06383	0.037013	5030	Concordant	53	Gaussian curvature
rs1452628	1	215000000	A	T	-0.0663	0.007029	4.02e-21	-0.07409	0.007626	31529	-0.02235	0.018066	5030	Concordant	53	Gaussian curvature
rs309588	5	82852578	A	T	-0.06	0.007486	1.1e-15	-0.06417	0.007926	31542	-0.02566	0.022631	5032	Concordant	59	Gaussian curvature
rs143448481	16	21354224	A	G	-1.0482	0.150859	3.7e-12	-1.04821	0.150861	31387	NA	NA	NA	NA	60	Gaussian curvature
rs2316766	17	43919068	G	T	-0.056	0.008049	3.47e-12	-0.05314	0.008633	31025	-0.07446	0.022125	5035	Concordant	61	Gaussian curvature
rs1880512	7	96215832	C	T	0.0468	0.0068	5.88e-12	0.045413	0.007382	31664	0.054561	0.017466	5027	Concordant	82	Gaussian curvature
rs2668699	17	43661801	T	G	-0.057	0.008417	1.27e-11	-0.05696	0.008412	31699	NA	NA	NA	NA	89	Gaussian curvature
rs11609649	12	85576492	G	A	-0.0618	0.008422	2.17e-13	-0.06273	0.009077	31271	-0.05621	0.022639	5035	Concordant	93	Gaussian curvature
rs4924346	15	39639992	G	A	-0.0779	0.011089	2.14e-12	-0.07187	0.011779	31332	-0.12571	0.033039	5029	Concordant	102	Gaussian curvature
rs13107325	4	103000000	C	T	-0.0695	0.009853	1.74e-12	-0.0698	0.010703	31221	-0.06805	0.025306	5025	Concordant	103	Gaussian curvature
rs597808	12	112000000	A	G	-0.0484	0.005083	1.69e-21	-0.04889	0.005472	30940	-0.04508	0.013631	5025	Concordant	103	Gaussian curvature
rs10980625	9	114000000	C	T	-0.0259	0.003558	3.34e-13	-0.02525	0.003586	31505	-0.06167	0.02702	5021	Concordant	106	Gaussian curvature
rs17616633	16	51451683	T	C	0.0201	0.002213	1.07e-19	0.019745	0.002238	30890	0.042621	0.01678	5021	Concordant	106	Gaussian curvature
rs7596872	2	56128091	C	A	0.0285	0.003685	1.04e-14	0.028233	0.003716	31408	0.04201	0.02755	5021	Concordant	106	Gaussian curvature
rs7648132	3	172000000	G	A	0.019	0.00264	6.13e-13	0.019076	0.002657	31162	0.012203	0.019684	5021	Concordant	106	Gaussian curvature
rs113322852	17	43569245	T	A	0.0659	0.008084	3.57e-16	0.065667	0.008632	31365	0.067538	0.023048	5025	Concordant	107	Gaussian curvature
rs155755	17	44762252	A	G	0.0586	0.007672	2.21e-14	0.061231	0.008175	31248	0.03908	0.022123	5025	Concordant	107	Gaussian curvature
X:86699005_T_G	23	86699005	T	G	-0.0887	0.010105	1.67e-18	-0.08874	0.01011	31709	NA	NA	NA	NA	109	Gaussian curvature
rs139772342	23	64201090	T	A	-0.0463	0.006261	1.42e-13	-0.0463	0.006262	31498	NA	NA	NA	NA	109	Gaussian curvature
rs147170989	23	148000000	C	T	-0.1037	0.009724	1.49e-26	-0.10368	0.009722	31348	NA	NA	NA	NA	109	Gaussian curvature
rs181578444	23	65204715	C	A	-0.0469	0.006305	1.02e-13	-0.04695	0.006312	31523	NA	NA	NA	NA	109	Gaussian curvature
rs182770606	23	61932617	G	T	-0.0796	0.008653	3.61e-20	-0.07956	0.008648	31591	NA	NA	NA	NA	109	Gaussian curvature
rs188679034	23	149000000	C	T	-0.0312	0.004435	1.99e-12	-0.03107	0.00444	31672	-0.05885	0.072335	5033	Concordant	109	Gaussian curvature
rs192112784	23	153000000	G	A	-0.0709	0.008646	2.4e-16	-0.07092	0.008648	31681	NA	NA	NA	NA	109	Gaussian curvature
rs192643281	23	96277314	G	A	-0.0669	0.00996	1.86e-11	-0.06689	0.009958	31730	NA	NA	NA	NA	109	Gaussian curvature
rs7039165	9	114000000	A	G	-0.005	0.000716	2.86e-12	-0.00501	0.000721	30757	-0.02446	0.021435	5033	Concordant	109	Gaussian curvature
rs71432013	23	68668885	C	T	-0.0785	0.01006	6.05e-15	-0.07848	0.010058	31745	NA	NA	NA	NA	109	Gaussian curvature
rs747795748	23	94516935	C	T	-0.0646	0.009702	2.77e-11	-0.06494	0.009721	31664	0.037159	0.174625	5033	Discordant	109	Gaussian curvature
rs747959969	23	18284454	C	T	-0.0695	0.009841	1.64e-12	-0.06969	0.009862	31665	-0.02483	0.142616	5033	Concordant	109	Gaussian curvature
rs751115872	23	72704758	C	T	-0.0644	0.009709	3.29e-11	-0.06402	0.00972	31678	-0.21784	0.196171	5033	Concordant	109	Gaussian curvature
rs755535928	23	4718605	C	T	-0.0584	0.008743	2.4e-11	-0.05842	0.008746	31691	NA	NA	NA	NA	109	Gaussian curvature
rs761010784	23	39214274	G	A	-0.0851	0.011047	1.32e-14	-0.08514	0.011053	31703	NA	NA	NA	NA	109	Gaussian curvature
rs773557587	23	111000000	T	C	-0.0608	0.008645	2.02e-12	-0.06082	0.008648	31602	NA	NA	NA	NA	109	Gaussian curvature
rs775559319	23	20194015	G	A	-0.0733	0.010272	9.63e-13	-0.07326	0.010267	31726	NA	NA	NA	NA	109	Gaussian curvature
rs781025079	23	126000000	T	G	-0.0749	0.011188	2.16e-11	-0.0749	0.011189	31707	NA	NA	NA	NA	109	Gaussian curvature
rs782298655	23	147000000	A	C	-0.0836	0.010786	9.16e-15	-0.08364	0.010791	31695	NA	NA	NA	NA	109	Gaussian curvature
rs782343928	23	115000000	G	A	-0.0561	0.00764	2.09e-13	-0.05606	0.007634	31671	NA	NA	NA	NA	109	Gaussian curvature
rs78857879	2	56135099	G	A	0.0074	0.000974	3.09e-14	0.00746	0.000981	31144	-0.00392	0.028785	5033	Discordant	109	Gaussian curvature
rs79466192	23	124000000	G	T	-0.0618	0.008952	5.08e-12	-0.0618	0.008952	31682	NA	NA	NA	NA	109	Gaussian curvature
rs62252291	3	69504011	T	C	0.0448	0.006555	8.2e-12	0.044835	0.007007	30929	0.044802	0.018648	5029	Concordant	112	Gaussian curvature
rs2033939	15	39633904	G	A	0.1137	0.008633	1.31e-39	0.104263	0.009065	31155	0.206151	0.028349	5029	Concordant	115	Gaussian curvature
rs1479645	5	60319731	G	A	0.0464	0.005596	1.12e-16	0.047143	0.005864	31138	0.038835	0.01877	5027	Concordant	121	Gaussian curvature
rs1965711	5	93000342	T	A	-0.0519	0.007728	1.87e-11	-0.04985	0.0082	30910	-0.06869	0.023242	5035	Concordant	127	Gaussian curvature
rs12692191	2	237000000	T	C	0.0601	0.009028	2.79e-11	0.056072	0.009739	31148	0.08413	0.023941	5032	Concordant	128	Gaussian curvature
rs7874287	9	102000000	T	C	-0.0598	0.007687	7.26e-15	-0.05794	0.008304	31108	-0.0711	0.020362	5032	Concordant	128	Gaussian curvature
rs9615351	22	46760481	C	G	-0.0596	0.008217	4.08e-13	-0.06142	0.008827	31150	-0.04756	0.022365	5032	Concordant	128	Gaussian curvature
rs678484	2	150000000	G	C	0.0651	0.007199	1.53e-19	0.065512	0.007783	31566	0.062763	0.01898	5032	Concordant	129	Gaussian curvature
rs160459	14	59074136	A	C	0.0607	0.00679	3.9e-19	0.061907	0.007298	31700	0.052846	0.018475	5033	Concordant	130	Gaussian curvature
rs1948948	16	51442679	C	T	-0.0424	0.005892	6.21e-13	-0.03735	0.006434	31517	-0.06837	0.014622	5032	Concordant	133	Gaussian curvature
rs11570470	17	45247872	T	A	0.1022	0.013513	3.93e-14	0.094437	0.014319	31689	0.164964	0.040772	5035	Concordant	135	Gaussian curvature
rs2532363	17	44333423	G	T	-0.0676	0.008049	4.52e-17	-0.06323	0.008605	30726	-0.09772	0.022674	5035	Concordant	135	Gaussian curvature
rs4792831	17	44206665	G	A	0.1232	0.008429	2.21e-48	0.121383	0.00895	31719	0.137275	0.02504	5035	Concordant	135	Gaussian curvature
rs4793085	17	42320732	A	C	-0.0489	0.006974	2.36e-12	-0.04854	0.007452	31296	-0.05141	0.019792	5035	Concordant	135	Gaussian curvature
rs694828	3	125000000	A	T	-0.0521	0.007734	1.62e-11	-0.0509	0.008266	30513	-0.06104	0.022075	5035	Concordant	135	Gaussian curvature
rs76341705	14	59628679	G	A	0.07	0.009662	4.33e-13	0.067259	0.010462	31559	0.085472	0.025084	5026	Concordant	142	Gaussian curvature
rs6658111	1	47980916	T	G	-0.0717	0.007202	2.37e-23	-0.07825	0.007925	31474	-0.04066	0.017259	5031	Concordant	153	Gaussian curvature
16:87221841_ATG_A	16	87221841	ATG	A	0.0094	0.001413	2.92e-11	0.009419	0.001416	30092	NA	NA	NA	NA	167	Gaussian curvature
X:8300372_GT_G	23	8300372	GT	G	-0.1247	0.018841	3.63e-11	-0.12474	0.018846	31411	NA	NA	NA	NA	167	Gaussian curvature
rs144378988	23	38446248	A	C	-0.1375	0.018146	3.52e-14	-0.13749	0.018145	31732	NA	NA	NA	NA	167	Gaussian curvature
rs160459	14	59074136	A	C	0.0537	0.00691	7.79e-15	0.05017	0.007414	31724	0.076952	0.019049	5034	Concordant	176	Gaussian curvature
rs11168018	5	140000000	T	A	0.0483	0.006063	1.63e-15	0.055717	0.006605	31078	0.008548	0.015298	4849	Concordant	1	Intracellular volume fraction
rs56023709	16	87229344	A	C	0.0616	0.006196	2.75e-23	0.0689	0.006712	31595	0.019629	0.016038	4849	Concordant	1	Intracellular volume fraction
16:87221841_ATG_A	16	87221841	ATG	A	0.058	0.007498	1.03e-14	0.058014	0.0075	30277	NA	NA	NA	NA	3	Intracellular volume fraction
rs34843930	1	215000000	C	CA	-0.103	0.013269	8.33e-15	-0.10298	0.013267	29537	NA	NA	NA	NA	3	Intracellular volume fraction
rs796226228	1	215000000	AT	A	0.0755	0.00768	8.27e-23	0.075545	0.007684	30188	NA	NA	NA	NA	3	Intracellular volume fraction
rs530953244	15	69745229	C	T	-0.6222	0.093443	2.76e-11	-0.54475	0.103295	31623	-0.9706	0.219154	4856	Concordant	4	Intracellular volume fraction
rs56023709	16	87229344	A	C	0.0485	0.006465	6.28e-14	0.051736	0.006975	31601	0.028846	0.017318	4856	Concordant	4	Intracellular volume fraction
rs530953244	15	69745229	C	T	-0.6498	0.098041	3.41e-11	-0.64408	0.107159	31634	-0.67953	0.243004	4854	Concordant	5	Intracellular volume fraction
rs10884984	10	112000000	C	T	0.0518	0.007841	3.95e-11	0.057832	0.008519	31549	0.018365	0.02001	4857	Concordant	8	Intracellular volume fraction
5:82861251_TGAGA_T	5	82861251	TGAGA	T	0.0597	0.008892	1.9e-11	0.059726	0.008896	31443	NA	NA	NA	NA	12	Intracellular volume fraction
5:82861251_TGAGA_T	5	82861251	TGAGA	T	0.0813	0.008518	1.37e-21	0.081288	0.008517	31434	NA	NA	NA	NA	14	Intracellular volume fraction
rs74504435	7	54949256	A	G	0.0802	0.010561	3.1e-14	0.088146	0.011591	31480	0.041369	0.025689	4855	Concordant	14	Intracellular volume fraction
rs9937293	16	87225101	G	A	0.0492	0.006902	1.02e-12	0.053175	0.00743	31598	0.024149	0.018675	4861	Concordant	15	Intracellular volume fraction
rs7801915	7	121000000	G	T	-0.0639	0.00824	8.82e-15	-0.06389	0.008238	29748	NA	NA	NA	NA	17	Intracellular volume fraction
rs530953244	15	69745229	C	T	-0.6929	0.100188	4.65e-12	-0.6507	0.111762	31641	-0.86585	0.226132	4845	Concordant	21	Intracellular volume fraction
rs796226228	1	215000000	AT	A	0.0811	0.006737	2.24e-33	0.081103	0.006737	30199	NA	NA	NA	NA	24	Intracellular volume fraction
rs4843550	16	87236383	G	C	0.045	0.006326	1.13e-12	0.053446	0.006866	31369	-0.00231	0.01624	4857	Discordant	25	Intracellular volume fraction
rs67827860	5	82860485	C	T	0.0617	0.007894	5.44e-15	0.064356	0.008592	31643	0.047224	0.019927	4857	Concordant	25	Intracellular volume fraction
rs796226228	1	215000000	AT	A	0.0507	0.007209	2.02e-12	0.0507	0.007209	30194	NA	NA	NA	NA	25	Intracellular volume fraction
rs199504	17	44861003	C	T	-0.0477	0.00685	3.33e-12	-0.05112	0.007243	31597	-0.01875	0.021031	4859	Concordant	27	Intracellular volume fraction
rs35544841	5	82862328	G	GA	0.054	0.007115	3.2e-14	0.05426	0.007547	31111	0.051516	0.021165	4859	Concordant	27	Intracellular volume fraction
rs55826010	17	43679193	G	A	0.0497	0.006721	1.42e-13	0.051268	0.007134	30840	0.037502	0.020213	4859	Concordant	27	Intracellular volume fraction
rs962066	5	82768214	G	T	0.0407	0.005872	4.18e-12	0.041363	0.006214	31140	0.034976	0.017846	4859	Concordant	27	Intracellular volume fraction
rs13164785	5	82861400	T	G	0.0564	0.008392	1.81e-11	0.057142	0.009115	31566	0.052221	0.021483	4863	Concordant	28	Intracellular volume fraction
rs1227995	11	47960210	C	T	0.0387	0.005816	2.84e-11	0.041651	0.00612	31357	0.011069	0.01887	4862	Concordant	30	Intracellular volume fraction
rs3852188	5	82858014	C	G	0.0469	0.006977	1.79e-11	0.048978	0.007353	31447	0.028118	0.022186	4862	Concordant	30	Intracellular volume fraction
rs6540873	1	215000000	A	C	-0.0395	0.005704	4.35e-12	-0.04257	0.005992	31558	-0.01008	0.018455	4862	Concordant	30	Intracellular volume fraction
rs9937293	16	87225101	G	A	0.0404	0.006125	4.22e-11	0.043633	0.006609	31589	0.020736	0.016304	4851	Concordant	33	Intracellular volume fraction
16:87255526_TCAC_T	16	87255526	TCAC	T	0.0425	0.006172	5.74e-12	0.042532	0.006177	31446	NA	NA	NA	NA	35	Intracellular volume fraction
5:82861251_TGAGA_T	5	82861251	TGAGA	T	0.0571	0.007783	2.19e-13	0.057102	0.007783	31435	NA	NA	NA	NA	35	Intracellular volume fraction
rs12368481	12	21483414	G	A	-0.0704	0.009926	1.32e-12	-0.07468	0.010741	31742	-0.04537	0.025957	4856	Concordant	36	Intracellular volume fraction
rs34732995	5	123000000	C	CTA	0.049	0.00676	4.22e-13	0.049302	0.007311	31658	0.046974	0.01766	4856	Concordant	36	Intracellular volume fraction
rs798562	7	2757938	C	T	0.0506	0.007383	7.2e-12	0.048873	0.007981	31579	0.060468	0.019336	4856	Concordant	36	Intracellular volume fraction
rs9937293	16	87225101	G	A	0.0649	0.006989	1.61e-20	0.066428	0.007547	31592	0.05552	0.018458	4856	Concordant	36	Intracellular volume fraction
rs12711473	16	87224293	A	G	0.0482	0.006245	1.18e-14	0.048809	0.006681	31392	0.043703	0.01744	4849	Concordant	37	Intracellular volume fraction
rs2533889	7	2900309	G	C	0.0459	0.006664	5.67e-12	0.045205	0.007159	31247	0.050629	0.018312	4849	Concordant	37	Intracellular volume fraction
rs67827860	5	82860485	C	T	0.0665	0.007609	2.33e-18	0.06852	0.008168	31615	0.053284	0.020937	4849	Concordant	37	Intracellular volume fraction
rs74504435	7	54949256	A	G	0.0751	0.010381	4.68e-13	0.081898	0.011168	31463	0.031873	0.028195	4849	Concordant	37	Intracellular volume fraction
22:21251027_CA_C	22	21251027	CA	C	-0.0471	0.006802	4.38e-12	-0.04711	0.006804	30656	NA	NA	NA	NA	40	Intracellular volume fraction
rs13164785	5	82861400	T	G	0.0563	0.00777	4.3e-13	0.058376	0.00834	31559	0.042736	0.02143	4854	Concordant	40	Intracellular volume fraction
rs34732995	5	123000000	C	CTA	0.0463	0.00614	4.66e-14	0.045731	0.006578	31661	0.050335	0.017162	4854	Concordant	40	Intracellular volume fraction
rs74504435	7	54949256	A	G	0.0801	0.010604	4.24e-14	0.088818	0.01139	31491	0.023456	0.028976	4854	Concordant	40	Intracellular volume fraction
rs798508	7	2783815	C	G	0.0534	0.006734	2.19e-15	0.05255	0.007205	31664	0.058987	0.018852	4854	Concordant	40	Intracellular volume fraction
rs9308343	16	87224857	G	A	0.0478	0.006234	1.76e-14	0.049656	0.006664	31502	0.034687	0.017559	4854	Concordant	40	Intracellular volume fraction
7:2895069_CAA_C	7	2895069	CAA	C	0.0544	0.007133	2.4e-14	0.054368	0.007128	30598	NA	NA	NA	NA	41	Intracellular volume fraction
rs13176921	5	82860348	A	G	0.0649	0.00748	4.07e-18	0.069216	0.008066	31645	0.038437	0.02001	4853	Concordant	41	Intracellular volume fraction
rs56023709	16	87229344	A	C	0.047	0.006176	2.74e-14	0.053597	0.006629	31611	0.003891	0.01689	4853	Concordant	41	Intracellular volume fraction
rs74504435	7	54949256	A	G	0.0732	0.010307	1.23e-12	0.073516	0.011134	31487	0.071591	0.02736	4853	Concordant	41	Intracellular volume fraction
rs35544841	5	82862328	G	GA	0.057	0.00711	1.09e-15	0.062428	0.007729	31119	0.0271	0.018051	4853	Concordant	43	Intracellular volume fraction
rs74504435	7	54949256	A	G	0.0683	0.009694	1.85e-12	0.071543	0.010526	31492	0.050025	0.024766	4853	Concordant	43	Intracellular volume fraction
rs11944299	4	54359222	C	T	0.0409	0.006113	2.21e-11	0.040368	0.006794	31552	0.043232	0.014024	4853	Concordant	45	Intracellular volume fraction
rs2033939	15	39633904	G	A	0.0775	0.011453	1.32e-11	0.085886	0.012971	31733	0.0478	0.024363	4848	Concordant	51	Intracellular volume fraction
rs2033939	15	39633904	G	A	0.0822	0.012326	2.58e-11	0.079333	0.01329	31739	0.099502	0.032878	4860	Concordant	52	Intracellular volume fraction
rs67827860	5	82860485	C	T	0.061	0.008472	6e-13	0.062936	0.009163	31647	0.049713	0.022289	4860	Concordant	52	Intracellular volume fraction
rs796226228	1	215000000	AT	A	0.0485	0.007331	3.7e-11	0.048496	0.00733	30155	NA	NA	NA	NA	53	Intracellular volume fraction
16:87255526_TCAC_T	16	87255526	TCAC	T	0.0476	0.00713	2.45e-11	0.047646	0.007137	31457	NA	NA	NA	NA	56	Intracellular volume fraction
rs275350	6	151000000	C	G	-0.0431	0.006303	8.01e-12	-0.04301	0.007166	31638	-0.04348	0.013268	4852	Concordant	56	Intracellular volume fraction
rs566906740	17	1114336	G	A	-1.5117	0.22168	9.15e-12	-1.51166	0.221674	31518	NA	NA	NA	NA	57	Intracellular volume fraction
rs144177564	5	82802345	C	CATT	-0.0447	0.006664	1.98e-11	-0.0447	0.006664	29909	NA	NA	NA	NA	58	Intracellular volume fraction
rs17205972	5	82859065	G	T	0.087	0.007505	4.47e-31	0.094361	0.008162	31714	0.046767	0.019096	4848	Concordant	58	Intracellular volume fraction
rs796226228	1	215000000	AT	A	0.0528	0.006778	6.73e-15	0.052799	0.006778	30160	NA	NA	NA	NA	59	Intracellular volume fraction
rs2942174	17	44348753	T	C	0.0547	0.008273	3.81e-11	0.054734	0.008279	28807	NA	NA	NA	NA	60	Intracellular volume fraction
rs35544841	5	82862328	G	GA	0.0712	0.007141	2.06e-23	0.072027	0.007673	31111	0.065907	0.01954	4853	Concordant	60	Intracellular volume fraction
rs74504435	7	54949256	A	G	0.0813	0.00974	7e-17	0.076532	0.010451	31483	0.112739	0.026854	4853	Concordant	60	Intracellular volume fraction
rs7783400	7	2894434	C	A	0.0433	0.006195	2.76e-12	0.048048	0.00664	31173	0.011314	0.017294	4853	Concordant	60	Intracellular volume fraction
rs9308343	16	87224857	G	A	0.0418	0.005729	2.95e-13	0.044824	0.006114	31494	0.02009	0.016259	4853	Concordant	60	Intracellular volume fraction
rs12523793	6	150000000	G	A	0.0371	0.005605	3.6e-11	0.036944	0.006063	31629	0.037712	0.014575	4854	Concordant	61	Intracellular volume fraction
rs3852188	5	82858014	C	G	0.0588	0.006656	1.01e-18	0.065223	0.007233	31442	0.023229	0.017082	4854	Concordant	61	Intracellular volume fraction
rs13164785	5	82861400	T	G	0.0663	0.007083	7.89e-21	0.06891	0.007584	31557	0.048398	0.019742	4860	Concordant	62	Intracellular volume fraction
rs2696532	17	44355602	A	G	0.0586	0.007532	7.22e-15	0.058568	0.007527	30259	NA	NA	NA	NA	62	Intracellular volume fraction
rs74504435	7	54949256	A	G	0.0895	0.009651	1.8e-20	0.090698	0.010357	31489	0.081801	0.026678	4860	Concordant	62	Intracellular volume fraction
rs9308343	16	87224857	G	A	0.0374	0.005675	4.38e-11	0.041043	0.00606	31501	0.011455	0.016171	4860	Concordant	62	Intracellular volume fraction
rs1713912	7	2895784	C	A	0.042	0.006004	2.65e-12	0.045481	0.006531	31161	0.022996	0.015353	4856	Concordant	63	Intracellular volume fraction
rs2942174	17	44348753	T	C	0.0537	0.008099	3.36e-11	0.05371	0.008101	28813	NA	NA	NA	NA	63	Intracellular volume fraction
rs35544841	5	82862328	G	GA	0.0616	0.006893	4.03e-19	0.062411	0.007508	31117	0.057125	0.01735	4856	Concordant	63	Intracellular volume fraction
rs74504435	7	54949256	A	G	0.0744	0.009389	2.29e-15	0.077321	0.010225	31490	0.058876	0.023787	4856	Concordant	63	Intracellular volume fraction
rs9308341	16	87224642	G	A	0.0472	0.005641	5.92e-17	0.051405	0.006106	31507	0.022662	0.014737	4856	Concordant	63	Intracellular volume fraction
rs13164785	5	82861400	T	G	0.0673	0.007099	2.55e-21	0.07206	0.007658	31551	0.03817	0.018917	4853	Concordant	64	Intracellular volume fraction
rs74504435	7	54949256	A	G	0.0763	0.009683	3.29e-15	0.079985	0.010463	31483	0.054256	0.025533	4853	Concordant	64	Intracellular volume fraction
rs7732237	5	82826556	G	A	0.0383	0.005768	3.13e-11	0.040809	0.006231	30280	0.023275	0.015253	4853	Concordant	64	Intracellular volume fraction
9:22053956_TA_T	9	22053956	TA	T	-0.0416	0.005872	1.39e-12	-0.04176	0.00634	30999	-0.04047	0.015505	4858	Concordant	65	Intracellular volume fraction
rs17205972	5	82859065	G	T	0.0529	0.007194	1.94e-13	0.053496	0.007763	31715	0.049246	0.019135	4858	Concordant	65	Intracellular volume fraction
rs74504435	7	54949256	A	G	0.0667	0.009862	1.35e-11	0.07509	0.010675	31476	0.017646	0.025893	4858	Concordant	65	Intracellular volume fraction
rs3852188	5	82858014	C	G	0.0645	0.008179	3.12e-15	0.064035	0.008891	31453	0.067257	0.020918	4858	Concordant	66	Intracellular volume fraction
1:156581181_AC_A	1	157000000	AC	A	-0.0466	0.007017	3.12e-11	-0.04659	0.007016	31638	NA	NA	NA	NA	69	Intracellular volume fraction
rs13164785	5	82861400	T	G	0.0578	0.006825	2.49e-17	0.059141	0.007439	31545	0.05051	0.017097	4853	Concordant	69	Intracellular volume fraction
rs74504435	7	54949256	A	G	0.0747	0.009294	9.16e-16	0.078489	0.010159	31477	0.055328	0.023063	4853	Concordant	69	Intracellular volume fraction
rs9308341	16	87224642	G	A	0.0384	0.005578	5.82e-12	0.042316	0.006066	31494	0.016908	0.014283	4853	Concordant	69	Intracellular volume fraction
rs4843226	16	87225264	C	T	0.0432	0.005995	5.78e-13	0.052397	0.006677	31681	0.004919	0.013619	4844	Concordant	72	Intracellular volume fraction
rs6961083	7	121000000	A	G	0.0401	0.006004	2.4e-11	0.045954	0.006695	31721	0.016094	0.01351	4844	Concordant	72	Intracellular volume fraction
rs12921170	16	87227397	G	A	0.0507	0.006399	2.32e-15	0.054024	0.006949	31684	0.03219	0.016444	4855	Concordant	73	Intracellular volume fraction
rs74504435	7	54949256	A	G	0.0797	0.010873	2.3e-13	0.083605	0.011871	31493	0.059243	0.026993	4855	Concordant	73	Intracellular volume fraction
rs12921170	16	87227397	G	A	0.0561	0.006231	2.18e-19	0.063504	0.006674	31685	0.005833	0.017397	4861	Concordant	74	Intracellular volume fraction
rs3786837	19	39172042	G	C	-0.0452	0.006164	2.25e-13	-0.04865	0.006601	31534	-0.02174	0.017211	4861	Concordant	74	Intracellular volume fraction
rs61784835	1	47974123	C	T	0.0433	0.006412	1.45e-11	0.05071	0.006883	31510	-0.00534	0.017635	4861	Discordant	74	Intracellular volume fraction
rs67827860	5	82860485	C	T	0.0672	0.007765	4.99e-18	0.068594	0.008338	31646	0.057815	0.021217	4861	Concordant	74	Intracellular volume fraction
rs74504435	7	54949256	A	G	0.0883	0.010588	7.46e-17	0.088548	0.011402	31494	0.086857	0.028568	4861	Concordant	74	Intracellular volume fraction
rs13164785	5	82861400	T	G	0.0846	0.008099	1.53e-25	0.085957	0.008715	31561	0.075927	0.021901	4855	Concordant	75	Intracellular volume fraction
rs160183	5	82811833	T	C	-0.045	0.006748	2.58e-11	-0.04923	0.007293	30170	-0.01986	0.017792	4855	Concordant	75	Intracellular volume fraction
rs4843227	16	87225139	C	T	0.057	0.006622	7.43e-18	0.064327	0.007104	31524	0.00843	0.018301	4855	Concordant	75	Intracellular volume fraction
rs74504435	7	54949256	A	G	0.0905	0.011039	2.44e-16	0.10035	0.011902	31493	0.029852	0.029544	4855	Concordant	75	Intracellular volume fraction
rs160183	5	82811833	T	C	-0.0437	0.006241	2.53e-12	-0.04924	0.006876	30168	-0.01783	0.014806	4848	Concordant	76	Intracellular volume fraction
rs35544841	5	82862328	G	GA	0.0666	0.00749	6.02e-19	0.068921	0.008239	31118	0.055382	0.017915	4848	Concordant	76	Intracellular volume fraction
rs4843227	16	87225139	C	T	0.0531	0.006134	4.88e-18	0.061123	0.006698	31522	0.011468	0.015228	4848	Concordant	76	Intracellular volume fraction
rs61784835	1	47974123	C	T	0.0525	0.006186	2.13e-17	0.062686	0.006774	31507	0.001344	0.015184	4848	Concordant	76	Intracellular volume fraction
rs6870103	5	140000000	G	T	0.0403	0.005972	1.5e-11	0.040889	0.006549	31395	0.037303	0.014517	4848	Concordant	76	Intracellular volume fraction
rs74504435	7	54949256	A	G	0.0771	0.010211	4.33e-14	0.08495	0.01122	31491	0.039255	0.024597	4848	Concordant	76	Intracellular volume fraction
rs796226228	1	215000000	AT	A	0.0456	0.006878	3.35e-11	0.045647	0.006885	30195	NA	NA	NA	NA	76	Intracellular volume fraction
5:82861251_TGAGA_T	5	82861251	TGAGA	T	0.0759	0.008102	7.37e-21	0.075877	0.008099	31441	NA	NA	NA	NA	77	Intracellular volume fraction
rs74504435	7	54949256	A	G	0.0776	0.009967	6.91e-15	0.085386	0.011023	31486	0.042711	0.023354	4837	Concordant	77	Intracellular volume fraction
rs756705025	5	82778212	CA	C	0.0461	0.00659	2.65e-12	0.046145	0.006597	31445	NA	NA	NA	NA	77	Intracellular volume fraction
16:87221841_ATG_A	16	87221841	ATG	A	0.0601	0.006873	2.24e-18	0.060113	0.006874	30284	NA	NA	NA	NA	78	Intracellular volume fraction
rs67827860	5	82860485	C	T	0.054	0.007624	1.41e-12	0.060196	0.008393	31641	0.024762	0.018194	4848	Concordant	78	Intracellular volume fraction
rs74504435	7	54949256	A	G	0.0713	0.010397	7e-12	0.065078	0.011478	31489	0.099533	0.024502	4848	Concordant	78	Intracellular volume fraction
rs796226228	1	215000000	AT	A	0.0521	0.007037	1.33e-13	0.052139	0.007042	30193	NA	NA	NA	NA	78	Intracellular volume fraction
rs796226228	1	215000000	AT	A	0.0577	0.00738	5.36e-15	0.057692	0.007379	30182	NA	NA	NA	NA	79	Intracellular volume fraction
rs9308343	16	87224857	G	A	0.0565	0.006583	9.29e-18	0.063461	0.007036	31489	0.007472	0.018702	4857	Concordant	79	Intracellular volume fraction
19:39213117_AG_A	19	39213117	AG	A	-0.0466	0.007015	3.08e-11	-0.04661	0.007017	31393	NA	NA	NA	NA	81	Intracellular volume fraction
rs111234917	5	2520821	C	CTGA	-0.051	0.007032	4.1e-13	-0.05105	0.007039	31214	NA	NA	NA	NA	81	Intracellular volume fraction
rs12353613	23	153000000	T	C	-0.0379	0.005708	3.14e-11	-0.03592	0.006244	31743	-0.04762	0.013998	4854	Concordant	81	Intracellular volume fraction
rs1347143	5	140000000	G	A	-0.0427	0.006436	3.26e-11	-0.04024	0.007051	31415	-0.05503	0.015769	4854	Concordant	81	Intracellular volume fraction
rs4128399	7	151000000	T	C	0.0698	0.008861	3.35e-15	0.075478	0.009697	30369	0.041069	0.021813	4854	Concordant	81	Intracellular volume fraction
rs4843226	16	87225264	C	T	0.0728	0.006597	2.6e-28	0.08367	0.007193	31677	0.015159	0.016565	4854	Concordant	81	Intracellular volume fraction
rs6913518	6	151000000	T	C	-0.0543	0.007026	1.09e-14	-0.05602	0.007696	31358	-0.04581	0.017283	4854	Concordant	81	Intracellular volume fraction
rs798526	7	2775542	G	C	0.0585	0.006961	4.31e-17	0.064355	0.007606	31679	0.028336	0.017212	4854	Concordant	81	Intracellular volume fraction
16:87221841_ATG_A	16	87221841	ATG	A	0.0769	0.007078	1.71e-27	0.076924	0.00708	30283	NA	NA	NA	NA	82	Intracellular volume fraction
5:2486027_CAG_C	5	2486027	CAG	C	-0.0478	0.007159	2.44e-11	-0.04778	0.007156	29938	NA	NA	NA	NA	82	Intracellular volume fraction
rs1529693	5	140000000	A	G	-0.0439	0.00623	1.84e-12	-0.04387	0.006889	31484	-0.0439	0.014554	4853	Concordant	82	Intracellular volume fraction
rs4128399	7	151000000	T	C	0.0646	0.008583	5.21e-14	0.076033	0.009486	30378	0.013116	0.020084	4853	Concordant	82	Intracellular volume fraction
rs61784835	1	47974123	C	T	0.0483	0.006457	7.44e-14	0.058172	0.007138	31504	0.003684	0.015202	4853	Concordant	82	Intracellular volume fraction
rs6913518	6	151000000	T	C	-0.0491	0.006809	5.56e-13	-0.04823	0.007527	31367	-0.05279	0.01591	4853	Concordant	82	Intracellular volume fraction
rs11168018	5	140000000	T	A	0.0414	0.006232	3.07e-11	0.043161	0.006923	31098	0.033914	0.014334	4854	Concordant	83	Intracellular volume fraction
rs4843555	16	87231160	T	C	0.0483	0.006279	1.45e-14	0.054826	0.006936	31518	0.018672	0.014776	4854	Concordant	83	Intracellular volume fraction
rs61129347	10	21913369	G	GTA	-0.0503	0.00739	1e-11	-0.05034	0.007397	31424	NA	NA	NA	NA	83	Intracellular volume fraction
rs67827860	5	82860485	C	T	0.0573	0.007788	1.87e-13	0.061907	0.008641	31643	0.037446	0.018039	4854	Concordant	83	Intracellular volume fraction
rs74504435	7	54949256	A	G	0.0729	0.010618	6.63e-12	0.081497	0.011818	31491	0.036872	0.024265	4854	Concordant	83	Intracellular volume fraction
rs74504435	7	54949256	A	G	0.0691	0.009961	4e-12	0.068903	0.011126	31481	0.069946	0.022369	4850	Concordant	84	Intracellular volume fraction
rs4843226	16	87225264	C	T	0.0476	0.006036	3.13e-15	0.055692	0.006648	31688	0.009523	0.014438	4848	Concordant	85	Intracellular volume fraction
16:87255526_TCAC_T	16	87255526	TCAC	T	0.0437	0.0064	8.59e-12	0.043744	0.006406	31451	NA	NA	NA	NA	86	Intracellular volume fraction
rs17205972	5	82859065	G	T	0.0578	0.007229	1.29e-15	0.062719	0.00799	31725	0.035586	0.016971	4856	Concordant	86	Intracellular volume fraction
5:82861251_TGAGA_T	5	82861251	TGAGA	T	0.0718	0.008112	8.65e-19	0.071846	0.008117	31412	NA	NA	NA	NA	90	Intracellular volume fraction
rs756705025	5	82778212	CA	C	0.0458	0.006609	4.21e-12	0.045847	0.006616	31416	NA	NA	NA	NA	90	Intracellular volume fraction
rs13164785	5	82861400	T	G	0.09	0.00776	4.25e-31	0.094752	0.008478	31543	0.065384	0.01925	4840	Concordant	91	Intracellular volume fraction
rs2668677	17	43658778	C	A	0.0584	0.008395	3.49e-12	0.058407	0.008396	31067	NA	NA	NA	NA	91	Intracellular volume fraction
rs4470745	5	82789647	A	G	0.057	0.006399	5.2e-19	0.061925	0.006997	30036	0.031804	0.015739	4840	Concordant	91	Intracellular volume fraction
rs7732237	5	82826556	G	A	0.042	0.006298	2.59e-11	0.041019	0.006892	30274	0.04699	0.015523	4840	Concordant	91	Intracellular volume fraction
rs3852188	5	82858014	C	G	0.0837	0.007716	2.06e-27	0.088353	0.008408	31451	0.058844	0.019433	4850	Concordant	92	Intracellular volume fraction
rs756705025	5	82778212	CA	C	0.0557	0.006852	4.34e-16	0.055732	0.006856	31449	NA	NA	NA	NA	92	Intracellular volume fraction
rs2541312	5	82819185	G	A	-0.0449	0.006346	1.49e-12	-0.05103	0.006973	30988	-0.01539	0.015265	4851	Concordant	93	Intracellular volume fraction
rs3852188	5	82858014	C	G	0.0822	0.007952	4.81e-25	0.090296	0.008744	31429	0.043479	0.019137	4851	Concordant	93	Intracellular volume fraction
rs4714259	6	39536576	G	C	-0.0535	0.007085	4.31e-14	-0.05354	0.00709	31679	NA	NA	NA	NA	93	Intracellular volume fraction
rs756705025	5	82778212	CA	C	0.0515	0.007131	5.14e-13	0.051499	0.007131	31427	NA	NA	NA	NA	93	Intracellular volume fraction
rs9463085	6	45316247	T	A	-0.0521	0.007061	1.6e-13	-0.0521	0.007061	31324	NA	NA	NA	NA	93	Intracellular volume fraction
rs144177564	5	82802345	C	CATT	-0.0469	0.006551	8.1e-13	-0.04691	0.006552	29921	NA	NA	NA	NA	94	Intracellular volume fraction
rs3217991	9	22003298	C	CA	-0.0432	0.006163	2.38e-12	-0.0442	0.006616	31684	-0.03678	0.017028	4848	Concordant	94	Intracellular volume fraction
rs3852188	5	82858014	C	G	0.0781	0.007544	4.06e-25	0.079814	0.008096	31448	0.067008	0.02085	4848	Concordant	94	Intracellular volume fraction
rs74504435	7	54949256	A	G	0.0812	0.010265	2.57e-15	0.085601	0.011032	31487	0.052859	0.028099	4848	Concordant	94	Intracellular volume fraction
rs13164785	5	82861400	T	G	0.0849	0.008175	2.89e-25	0.085514	0.008763	31560	0.080585	0.022635	4861	Concordant	99	Intracellular volume fraction
rs74504435	7	54949256	A	G	0.0871	0.01114	5.33e-15	0.09283	0.011966	31492	0.049893	0.030577	4861	Concordant	99	Intracellular volume fraction
rs13164785	5	82861400	T	G	0.0861	0.008172	5.93e-26	0.086424	0.008767	31557	0.084247	0.022658	4859	Concordant	100	Intracellular volume fraction
rs74504435	7	54949256	A	G	0.1025	0.011151	3.86e-20	0.106104	0.011973	31489	0.078882	0.030625	4859	Concordant	100	Intracellular volume fraction
rs13164785	5	82861400	T	G	0.0739	0.007875	6.37e-21	0.077013	0.008503	31543	0.054973	0.02082	4844	Concordant	101	Intracellular volume fraction
rs74504435	7	54949256	A	G	0.0934	0.010735	3.31e-18	0.102018	0.01161	31475	0.042578	0.028166	4844	Concordant	101	Intracellular volume fraction
rs10052710	5	82860025	T	G	0.063	0.00818	1.34e-14	0.064455	0.008869	31681	0.054528	0.021087	4845	Concordant	102	Intracellular volume fraction
5:82861251_TGAGA_T	5	82861251	TGAGA	T	0.0733	0.008705	3.76e-17	0.07327	0.008702	31437	NA	NA	NA	NA	104	Intracellular volume fraction
rs77126132	7	54966738	G	A	0.0749	0.010717	2.78e-12	0.081412	0.011895	31466	0.046804	0.024682	4848	Concordant	104	Intracellular volume fraction
rs10052710	5	82860025	T	G	0.0678	0.008044	3.5e-17	0.069937	0.008662	31700	0.054423	0.021709	4853	Concordant	105	Intracellular volume fraction
rs77126132	7	54966738	G	A	0.0822	0.011107	1.36e-13	0.090245	0.011993	31467	0.033723	0.029355	4853	Concordant	105	Intracellular volume fraction
rs160183	5	82811833	T	C	-0.0444	0.005646	3.71e-15	-0.04763	0.005959	30167	-0.01617	0.017561	4861	Concordant	106	Intracellular volume fraction
rs2424376	20	21554860	C	A	-0.0433	0.006144	1.81e-12	-0.04238	0.006466	31526	-0.05246	0.019903	4861	Concordant	106	Intracellular volume fraction
rs3795736	1	157000000	T	C	-0.044	0.005845	5.14e-14	-0.04731	0.006128	31769	-0.01049	0.01963	4861	Concordant	106	Intracellular volume fraction
rs3852188	5	82858014	C	G	0.0692	0.006777	1.78e-24	0.069877	0.007136	31451	0.062881	0.021615	4861	Concordant	106	Intracellular volume fraction
rs74504435	7	54949256	A	G	0.0719	0.009225	6.49e-15	0.069994	0.009725	31490	0.08907	0.029159	4861	Concordant	106	Intracellular volume fraction
rs10828258	10	21929734	A	G	-0.0483	0.007285	3.35e-11	-0.04976	0.007818	31609	-0.03859	0.020018	4864	Concordant	107	Intracellular volume fraction
rs11117257	16	87202200	G	C	-0.0479	0.006887	3.51e-12	-0.04854	0.007364	31686	-0.04344	0.019439	4864	Concordant	107	Intracellular volume fraction
rs17279437	3	45814094	G	A	0.0779	0.011106	2.31e-12	0.084615	0.011839	31766	0.028631	0.032084	4864	Concordant	107	Intracellular volume fraction
rs1948948	16	51442679	C	T	-0.0501	0.006829	2.2e-13	-0.05361	0.007314	31678	-0.02625	0.019098	4864	Concordant	107	Intracellular volume fraction
rs2028205	10	60389001	A	G	0.0543	0.006868	2.65e-15	0.056021	0.007377	31710	0.043227	0.018878	4864	Concordant	107	Intracellular volume fraction
rs56068001	3	191000000	A	C	0.0483	0.006835	1.59e-12	0.050821	0.007314	31484	0.030988	0.019309	4864	Concordant	107	Intracellular volume fraction
rs61784835	1	47974123	C	T	0.0785	0.007101	2.06e-28	0.088503	0.007614	31503	0.011824	0.019631	4864	Concordant	107	Intracellular volume fraction
rs78990594	19	18020447	G	A	-0.0897	0.010058	4.72e-19	-0.09112	0.010818	30780	-0.0808	0.027381	4864	Concordant	107	Intracellular volume fraction
rs9933149	16	87226206	T	C	0.0967	0.007004	2.35e-43	0.099958	0.007495	31766	0.074338	0.019699	4864	Concordant	107	Intracellular volume fraction
rs13164785	5	82861400	T	G	0.0711	0.007655	1.57e-20	0.07483	0.008323	31560	0.050647	0.01949	4844	Concordant	108	Intracellular volume fraction
rs74504435	7	54949256	A	G	0.0779	0.010446	8.83e-14	0.080322	0.011367	31492	0.064555	0.026403	4844	Concordant	108	Intracellular volume fraction
rs756705025	5	82778212	CA	C	0.0461	0.006807	1.26e-11	0.046073	0.006803	31451	NA	NA	NA	NA	108	Intracellular volume fraction
rs10494988	1	215000000	C	T	0.0373	0.005297	1.9e-12	0.04399	0.005723	31559	-0.0026	0.013961	4852	Discordant	109	Intracellular volume fraction
rs13164785	5	82861400	T	G	0.046	0.006446	9.57e-13	0.044832	0.006995	31560	0.052927	0.016698	4852	Concordant	109	Intracellular volume fraction
rs10052710	5	82860025	T	G	0.105	0.007758	9.87e-42	0.106372	0.008231	31706	0.093927	0.023173	4864	Concordant	110	Intracellular volume fraction
rs160183	5	82811833	T	C	-0.0516	0.006525	2.63e-15	-0.05474	0.006954	30168	-0.02841	0.018881	4864	Concordant	110	Intracellular volume fraction
rs3852188	5	82858014	C	G	0.0655	0.007011	9.45e-21	0.068561	0.007671	31452	0.049863	0.01724	4845	Concordant	111	Intracellular volume fraction
rs10052710	5	82860025	T	G	0.0721	0.007143	5.86e-24	0.072902	0.007653	31707	0.066966	0.019986	4857	Concordant	112	Intracellular volume fraction
rs80233585	8	146000000	G	A	-0.0413	0.005829	1.38e-12	-0.04219	0.00625	30477	-0.03555	0.01625	4857	Concordant	112	Intracellular volume fraction
rs67827860	5	82860485	C	T	0.0764	0.007832	1.76e-22	0.075366	0.008389	31641	0.083824	0.021953	4857	Concordant	113	Intracellular volume fraction
rs74504435	7	54949256	A	G	0.0937	0.0107	2.01e-18	0.098954	0.011471	31489	0.058414	0.029581	4857	Concordant	113	Intracellular volume fraction
rs7732237	5	82826556	G	A	0.0425	0.006368	2.5e-11	0.043047	0.006829	30286	0.038873	0.017648	4857	Concordant	113	Intracellular volume fraction
rs13164785	5	82861400	T	G	0.063	0.008091	6.91e-15	0.068602	0.008975	31550	0.038737	0.018755	4837	Concordant	114	Intracellular volume fraction
rs10052710	5	82860025	T	G	0.0614	0.008043	2.27e-14	0.063431	0.008773	31690	0.050737	0.020141	4842	Concordant	115	Intracellular volume fraction
rs74504435	7	54949256	A	G	0.0842	0.01106	2.68e-14	0.088626	0.012091	31475	0.061464	0.027322	4842	Concordant	115	Intracellular volume fraction
rs67827860	5	82860485	C	T	0.0565	0.007835	5.55e-13	0.060291	0.008484	31631	0.034584	0.020484	4856	Concordant	116	Intracellular volume fraction
rs10052710	5	82860025	T	G	0.0559	0.007884	1.34e-12	0.05921	0.008446	31694	0.033421	0.021833	4858	Concordant	117	Intracellular volume fraction
rs67827860	5	82860485	C	T	0.1043	0.008035	1.58e-38	0.112534	0.008626	31611	0.050272	0.022154	4857	Concordant	118	Intracellular volume fraction
rs7732237	5	82826556	G	A	0.0577	0.006535	1.06e-18	0.060608	0.007022	30258	0.038807	0.017821	4857	Concordant	118	Intracellular volume fraction
5:82861251_TGAGA_T	5	82861251	TGAGA	T	0.1218	0.009464	6.64e-38	0.121847	0.009467	31448	NA	NA	NA	NA	120	Intracellular volume fraction
rs13167610	5	82787951	G	A	0.0513	0.007288	1.94e-12	0.048851	0.00779	30930	0.068118	0.020548	4866	Concordant	120	Intracellular volume fraction
rs73123652	12	65874956	T	C	-0.0752	0.011323	3.11e-11	-0.06461	0.012023	31080	-0.15822	0.033661	4866	Concordant	120	Intracellular volume fraction
rs9842055	3	191000000	T	G	0.0593	0.007216	2.07e-16	0.057235	0.007712	30051	0.07371	0.020424	4866	Concordant	120	Intracellular volume fraction
rs13164785	5	82861400	T	G	0.1022	0.007542	7.88e-42	0.106624	0.008079	31556	0.072191	0.02103	4855	Concordant	122	Intracellular volume fraction
rs160282	5	82859721	T	A	-0.0473	0.007096	2.63e-11	-0.04949	0.007605	30810	-0.03273	0.019856	4855	Concordant	122	Intracellular volume fraction
rs309596	5	82844728	T	C	-0.0492	0.007364	2.38e-11	-0.05634	0.007896	31724	-0.00166	0.020307	4855	Concordant	122	Intracellular volume fraction
rs7732237	5	82826556	G	A	0.0438	0.00612	8.28e-13	0.047201	0.006567	30285	0.021334	0.016958	4855	Concordant	122	Intracellular volume fraction
rs1182171	7	2878510	A	G	0.0515	0.007272	1.42e-12	0.048035	0.00789	31559	0.071636	0.018866	4860	Concordant	123	Intracellular volume fraction
rs12711473	16	87224293	A	G	0.0684	0.006913	4.4e-23	0.073949	0.007475	31406	0.035638	0.01821	4860	Concordant	123	Intracellular volume fraction
rs1366333	5	123000000	A	T	0.0605	0.007343	1.73e-16	0.06216	0.007941	31690	0.050662	0.019248	4860	Concordant	123	Intracellular volume fraction
rs4808714	19	18022074	C	T	-0.0579	0.008734	3.38e-11	-0.06174	0.009499	30624	-0.03699	0.022312	4860	Concordant	123	Intracellular volume fraction
rs61784835	1	47974123	C	T	0.0652	0.006966	7.98e-21	0.073876	0.007546	31494	0.015125	0.018153	4860	Concordant	123	Intracellular volume fraction
rs12120334	1	215000000	C	T	0.106	0.013836	1.85e-14	0.117351	0.014766	31658	0.024223	0.039646	4858	Concordant	124	Intracellular volume fraction
rs12529698	6	150000000	G	A	0.0438	0.006486	1.45e-11	0.044262	0.00693	31704	0.0408	0.018544	4858	Concordant	124	Intracellular volume fraction
rs1470529	5	2505295	T	G	-0.0541	0.006422	3.64e-17	-0.06133	0.006863	31348	-0.00317	0.018205	4858	Concordant	124	Intracellular volume fraction
rs17279437	3	45814094	G	A	0.0802	0.010107	2.1e-15	0.080555	0.010734	31766	0.077408	0.02999	4858	Concordant	124	Intracellular volume fraction
rs4128399	7	151000000	T	C	0.0806	0.008575	5.48e-21	0.088719	0.009176	30377	0.024512	0.024203	4858	Concordant	124	Intracellular volume fraction
rs56023709	16	87229344	A	C	0.0871	0.006383	2.17e-42	0.096217	0.006809	31612	0.02093	0.01837	4858	Concordant	124	Intracellular volume fraction
rs61784835	1	47974123	C	T	0.0449	0.006465	3.78e-12	0.054602	0.006905	31503	-0.02363	0.018325	4858	Discordant	124	Intracellular volume fraction
rs796226228	1	215000000	AT	A	0.0869	0.007014	3e-35	0.086934	0.007017	30191	NA	NA	NA	NA	124	Intracellular volume fraction
rs67827860	5	82860485	C	T	0.066	0.008477	6.95e-15	0.065685	0.0092	31647	0.067609	0.021764	4865	Concordant	125	Intracellular volume fraction
rs77126132	7	54966738	G	A	0.0769	0.011602	3.4e-11	0.083314	0.012638	31477	0.042528	0.029296	4865	Concordant	125	Intracellular volume fraction
rs10052710	5	82860025	T	G	0.0857	0.007836	7.66e-28	0.089606	0.008566	31690	0.06567	0.019386	4851	Concordant	126	Intracellular volume fraction
rs13164785	5	82861400	T	G	0.0562	0.007917	1.26e-12	0.059024	0.008531	31550	0.03864	0.021204	4845	Concordant	127	Intracellular volume fraction
rs10052710	5	82860025	T	G	0.0791	0.008346	2.6e-21	0.08122	0.008983	31709	0.065513	0.022459	4866	Concordant	128	Intracellular volume fraction
rs11741157	5	82771156	G	T	0.0529	0.007413	9.57e-13	0.052877	0.007409	31762	NA	NA	NA	NA	128	Intracellular volume fraction
rs74504435	7	54949256	A	G	0.0898	0.011475	5.05e-15	0.092325	0.012385	31494	0.074304	0.030405	4866	Concordant	128	Intracellular volume fraction
rs7655632	4	54112210	C	T	0.0483	0.006681	4.86e-13	0.045468	0.007168	31749	0.067192	0.018473	4866	Concordant	128	Intracellular volume fraction
rs10052710	5	82860025	T	G	0.0628	0.008762	7.67e-13	0.060441	0.009462	31711	0.076516	0.023099	4866	Concordant	129	Intracellular volume fraction
16:87255295_CCAT_C	16	87255295	CCAT	C	0.0521	0.007198	4.56e-13	0.052148	0.007205	31068	NA	NA	NA	NA	130	Intracellular volume fraction
5:122701699_TCACACTAACTTAAAA_T	5	123000000	TCACACTAACTTAAAA	T	0.0549	0.007934	4.52e-12	0.05493	0.007938	30770	NA	NA	NA	NA	131	Intracellular volume fraction
rs4843557	16	87225690	G	C	0.055	0.006944	2.38e-15	0.055445	0.007603	31714	0.052974	0.01713	4859	Concordant	131	Intracellular volume fraction
rs61784835	1	47974123	C	T	0.0493	0.006808	4.43e-13	0.058714	0.007465	31507	0.002632	0.016654	4859	Concordant	131	Intracellular volume fraction
rs3786837	19	39172042	G	C	-0.044	0.006401	6.25e-12	-0.04801	0.006886	31530	-0.0185	0.017316	4848	Concordant	132	Intracellular volume fraction
rs4843226	16	87225264	C	T	0.0626	0.006579	1.82e-21	0.07225	0.007078	31688	0.001423	0.017804	4848	Concordant	132	Intracellular volume fraction
rs67827860	5	82860485	C	T	0.0586	0.008049	3.33e-13	0.059404	0.008697	31642	0.054031	0.021354	4848	Concordant	132	Intracellular volume fraction
5:82861251_TGAGA_T	5	82861251	TGAGA	T	0.0731	0.009104	9.8e-16	0.073134	0.009108	31450	NA	NA	NA	NA	134	Intracellular volume fraction
rs13189086	5	82783000	T	G	0.0511	0.006612	1.09e-14	0.048697	0.007126	31493	0.066108	0.017753	4852	Concordant	135	Intracellular volume fraction
rs67827860	5	82860485	C	T	0.0882	0.008072	8.56e-28	0.091467	0.008708	31645	0.068089	0.021448	4852	Concordant	135	Intracellular volume fraction
rs747439310	8	102000000	AC	A	0.0466	0.006889	1.34e-11	0.046639	0.006895	31558	NA	NA	NA	NA	135	Intracellular volume fraction
rs6708667	2	153000000	A	G	0.0487	0.007337	3.19e-11	0.049998	0.007929	31495	0.040768	0.019236	4851	Concordant	142	Intracellular volume fraction
rs9937293	16	87225101	G	A	0.0514	0.006497	2.56e-15	0.053238	0.007009	31583	0.040065	0.017249	4851	Concordant	142	Intracellular volume fraction
8:8189694_TTTG_T	8	8189694	TTTG	T	-0.084	0.012626	2.88e-11	-0.08398	0.012623	28931	NA	NA	NA	NA	143	Intracellular volume fraction
rs11168018	5	140000000	T	A	0.0437	0.006222	2.16e-12	0.042646	0.00669	31099	0.050786	0.017025	4860	Concordant	147	Intracellular volume fraction
rs67827860	5	82860485	C	T	0.0783	0.007781	8.09e-24	0.084479	0.008351	31644	0.037589	0.021426	4860	Concordant	147	Intracellular volume fraction
rs74504435	7	54949256	A	G	0.0901	0.010623	2.22e-17	0.09395	0.011421	31492	0.06526	0.028827	4860	Concordant	147	Intracellular volume fraction
5:82861251_TGAGA_T	5	82861251	TGAGA	T	0.0813	0.00849	1e-21	0.081253	0.008485	31444	NA	NA	NA	NA	148	Intracellular volume fraction
rs11168018	5	140000000	T	A	0.0433	0.006093	1.19e-12	0.049587	0.006764	31097	0.016196	0.014112	4852	Concordant	148	Intracellular volume fraction
rs74504435	7	54949256	A	G	0.0748	0.010398	6.32e-13	0.083457	0.011547	31490	0.037664	0.023895	4852	Concordant	148	Intracellular volume fraction
5:82861251_TGAGA_T	5	82861251	TGAGA	T	0.058	0.008262	2.22e-12	0.05799	0.00826	31444	NA	NA	NA	NA	149	Intracellular volume fraction
rs7801915	7	121000000	G	T	-0.0521	0.007484	3.37e-12	-0.05212	0.007487	29754	NA	NA	NA	NA	149	Intracellular volume fraction
rs10052710	5	82860025	T	G	0.0673	0.008054	6.47e-17	0.070819	0.008706	31709	0.046351	0.021136	4860	Concordant	153	Intracellular volume fraction
rs10052710	5	82860025	T	G	0.086	0.008241	1.71e-25	0.089396	0.008871	31699	0.064613	0.022271	4853	Concordant	155	Intracellular volume fraction
rs7732237	5	82826556	G	A	0.046	0.006753	9.65e-12	0.048551	0.00728	30281	0.030225	0.018004	4853	Concordant	155	Intracellular volume fraction
rs7733216	5	82857870	T	C	0.0663	0.008551	8.92e-15	0.070014	0.009256	31281	0.044706	0.022358	4863	Concordant	160	Intracellular volume fraction
rs199491	17	44515243	C	T	0.0543	0.007729	2.14e-12	0.054324	0.007733	28706	NA	NA	NA	NA	161	Intracellular volume fraction
rs35544841	5	82862328	G	GA	0.0515	0.007372	2.83e-12	0.054296	0.007929	31116	0.033732	0.020074	4862	Concordant	161	Intracellular volume fraction
rs4843550	16	87236383	G	C	0.044	0.0059	8.84e-14	0.044689	0.00631	31367	0.039286	0.016682	4862	Concordant	161	Intracellular volume fraction
rs35544841	5	82862328	G	GA	0.0481	0.007052	9.06e-12	0.05057	0.007436	31117	0.026023	0.022238	4864	Concordant	162	Intracellular volume fraction
rs12653308	5	82858828	A	G	0.0544	0.007834	3.82e-12	0.05506	0.008347	31772	0.049583	0.022732	4859	Concordant	163	Intracellular volume fraction
rs13164785	5	82861400	T	G	0.0782	0.007484	1.49e-25	0.083516	0.008127	31561	0.048491	0.019182	4861	Concordant	164	Intracellular volume fraction
rs3852188	5	82858014	C	G	0.0668	0.00706	3.04e-21	0.070314	0.007633	31446	0.04608	0.018642	4843	Concordant	165	Intracellular volume fraction
rs7874604	9	22054690	T	C	-0.0388	0.005582	3.64e-12	-0.04082	0.006022	31719	-0.02637	0.014806	4843	Concordant	165	Intracellular volume fraction
5:82861251_TGAGA_T	5	82861251	TGAGA	T	0.0939	0.008493	2.04e-28	0.093864	0.008489	31438	NA	NA	NA	NA	166	Intracellular volume fraction
rs7124615	11	186604	T	C	0.0769	0.011045	3.35e-12	0.076921	0.011048	30119	NA	NA	NA	NA	166	Intracellular volume fraction
rs10052710	5	82860025	T	G	0.086	0.007001	1.1e-34	0.089419	0.007395	31704	0.056325	0.021617	4862	Concordant	167	Intracellular volume fraction
rs74504435	7	54949256	A	G	0.0746	0.009624	9.08e-15	0.073726	0.010194	31489	0.082011	0.02926	4862	Concordant	167	Intracellular volume fraction
rs7732237	5	82826556	G	A	0.047	0.005736	2.52e-16	0.050183	0.006069	30286	0.020419	0.017477	4862	Concordant	167	Intracellular volume fraction
rs77451124	5	82885781	A	C	0.0814	0.012309	3.77e-11	0.089092	0.012922	31768	0.006195	0.04037	4862	Concordant	167	Intracellular volume fraction
rs10052710	5	82860025	T	G	0.0691	0.007366	6.56e-21	0.073497	0.00795	31702	0.042419	0.019604	4845	Concordant	168	Intracellular volume fraction
rs13164785	5	82861400	T	G	0.0684	0.008161	5.22e-17	0.070366	0.008997	31558	0.059331	0.019395	4857	Concordant	169	Intracellular volume fraction
rs11168036	5	140000000	T	G	0.0379	0.005743	4.14e-11	0.039739	0.006295	31101	0.02865	0.013935	4849	Concordant	170	Intracellular volume fraction
rs13164785	5	82861400	T	G	0.0652	0.007204	1.43e-19	0.071974	0.007897	31550	0.031629	0.017506	4849	Concordant	170	Intracellular volume fraction
rs1529693	5	140000000	A	G	-0.0443	0.006148	5.78e-13	-0.04576	0.006794	31486	-0.03784	0.014508	4849	Concordant	171	Intracellular volume fraction
rs67827860	5	82860485	C	T	0.056	0.00773	4.34e-13	0.062334	0.008526	31642	0.026783	0.018245	4849	Concordant	171	Intracellular volume fraction
rs774875854	16	87235031	C	Cortical thickness	0.0505	0.007032	6.88e-13	0.050463	0.007027	30576	NA	NA	NA	NA	171	Intracellular volume fraction
5:82861251_TGAGA_T	5	82861251	TGAGA	T	0.084	0.008273	3.21e-24	0.084031	0.008276	31429	NA	NA	NA	NA	172	Intracellular volume fraction
rs144177564	5	82802345	C	CATT	-0.0443	0.006694	3.66e-11	-0.04427	0.006689	29910	NA	NA	NA	NA	172	Intracellular volume fraction
rs545639699	8	109000000	C	T	-1.946	0.289325	1.74e-11	-1.94605	0.289332	31572	NA	NA	NA	NA	172	Intracellular volume fraction
rs756705025	5	82778212	CA	C	0.0466	0.006741	4.76e-12	0.046612	0.006743	31435	NA	NA	NA	NA	172	Intracellular volume fraction
rs12919133	16	87257820	C	T	0.0503	0.006239	7.49e-16	0.049163	0.006623	31769	0.058765	0.018462	4863	Concordant	173	Intracellular volume fraction
rs1452628	1	215000000	A	T	0.0646	0.006422	8.41e-24	0.072647	0.006823	31540	0.002263	0.01897	4863	Concordant	173	Intracellular volume fraction
rs1470529	5	2505295	T	G	-0.0441	0.006434	7.18e-12	-0.05085	0.006848	31352	0.006833	0.018819	4863	Discordant	173	Intracellular volume fraction
rs1452628	1	215000000	A	T	0.0642	0.006445	2.24e-23	0.071057	0.006861	31540	0.012692	0.018809	4861	Concordant	174	Intracellular volume fraction
3:190617637_GA_G	3	191000000	GA	G	0.0579	0.007021	1.63e-16	0.057903	0.007022	31145	NA	NA	NA	NA	175	Intracellular volume fraction
rs11168018	5	140000000	T	A	0.0445	0.006539	1.01e-11	0.044566	0.007052	31099	0.044005	0.017419	4863	Concordant	175	Intracellular volume fraction
rs11275375	10	21839820	T	TAATTAAAAATTATGTGAAAAC	-0.0567	0.007422	2.18e-14	-0.05668	0.007419	31710	NA	NA	NA	NA	175	Intracellular volume fraction
rs1452628	1	215000000	A	T	0.0494	0.006701	1.68e-13	0.058933	0.007206	31542	-0.01163	0.018237	4863	Discordant	175	Intracellular volume fraction
rs1470529	5	2505295	T	G	-0.0581	0.006711	4.81e-18	-0.06428	0.007224	31354	-0.01924	0.018103	4863	Concordant	175	Intracellular volume fraction
rs1582931	5	123000000	G	A	0.0447	0.00657	1.02e-11	0.047229	0.007082	30465	0.029025	0.01752	4863	Concordant	175	Intracellular volume fraction
rs1948948	16	51442679	C	T	-0.0507	0.006494	5.85e-15	-0.05359	0.006982	31683	-0.03224	0.01772	4863	Concordant	175	Intracellular volume fraction
rs4128399	7	151000000	T	C	0.0803	0.008966	3.38e-19	0.090206	0.009659	30383	0.018669	0.02406	4863	Concordant	175	Intracellular volume fraction
rs4870139	6	150000000	T	C	0.0496	0.006785	2.66e-13	0.048283	0.007296	31771	0.05816	0.018481	4863	Concordant	175	Intracellular volume fraction
rs55873140	19	39242559	A	C	-0.0452	0.006502	3.62e-12	-0.04691	0.006986	31412	-0.03413	0.017783	4863	Concordant	175	Intracellular volume fraction
rs62434144	6	151000000	C	T	0.0517	0.006606	5.05e-15	0.055038	0.007109	31281	0.030546	0.017843	4863	Concordant	175	Intracellular volume fraction
rs6658111	1	47980916	T	G	0.0724	0.006722	4.78e-27	0.083868	0.007241	31487	0.000799	0.018102	4863	Concordant	175	Intracellular volume fraction
rs78990594	19	18020447	G	A	-0.0771	0.009571	7.91e-16	-0.09055	0.010327	30785	0.004575	0.025411	4863	Discordant	175	Intracellular volume fraction
rs798526	7	2775542	G	C	0.0621	0.007033	1.05e-18	0.057128	0.007576	31692	0.093503	0.018979	4863	Concordant	175	Intracellular volume fraction
rs9933149	16	87226206	T	C	0.1164	0.006664	2.52e-68	0.127719	0.007156	31771	0.042504	0.018285	4863	Concordant	175	Intracellular volume fraction
rs13164785	5	82861400	T	G	0.0638	0.008224	8.64e-15	0.064719	0.008821	31559	0.057758	0.022772	4862	Concordant	176	Intracellular volume fraction
rs9937293	16	87225101	G	A	0.0568	0.006719	2.84e-17	0.060684	0.007182	31595	0.029557	0.019045	4862	Concordant	176	Intracellular volume fraction
rs13164785	5	82861400	T	G	0.0646	0.008322	8.31e-15	0.067712	0.009028	31563	0.047013	0.021457	4853	Concordant	177	Intracellular volume fraction
rs74504435	7	54949256	A	G	0.0758	0.011343	2.35e-11	0.078974	0.01233	31495	0.058401	0.02899	4853	Concordant	177	Intracellular volume fraction
rs111404933	17	44821987	G	GA	0.0537	0.0074	3.97e-13	0.053672	0.007396	31311	NA	NA	NA	NA	179	Intracellular volume fraction
rs1813014	17	43660209	C	A	0.053	0.007305	4.02e-13	0.053027	0.007309	31595	NA	NA	NA	NA	179	Intracellular volume fraction
rs35544841	5	82862328	G	GA	0.0746	0.006989	1.35e-26	0.075455	0.007562	31111	0.069891	0.018392	4851	Concordant	179	Intracellular volume fraction
rs74504435	7	54949256	A	G	0.0811	0.009538	1.86e-17	0.079038	0.010298	31483	0.093353	0.025256	4851	Concordant	179	Intracellular volume fraction
rs9308343	16	87224857	G	A	0.0373	0.00561	2.96e-11	0.044739	0.006025	31494	-0.01084	0.015289	4851	Discordant	179	Intracellular volume fraction
16:87221841_ATG_A	16	87221841	ATG	A	0.0421	0.006186	1.01e-11	0.042084	0.006184	30277	NA	NA	NA	NA	180	Intracellular volume fraction
rs17205972	5	82859065	G	T	0.047	0.00684	6.36e-12	0.050498	0.007508	31722	0.029893	0.016527	4848	Concordant	180	Intracellular volume fraction
rs571208715	7	2827786	C	CA	0.0486	0.006619	2.1e-13	0.048575	0.006616	29972	NA	NA	NA	NA	180	Intracellular volume fraction
rs796226228	1	215000000	AT	A	0.0434	0.006337	7.47e-12	0.043387	0.006335	30187	NA	NA	NA	NA	180	Intracellular volume fraction
rs2601645	1	215000000	C	T	0.0809	0.010817	7.48e-14	0.08795	0.011836	31680	0.045163	0.026622	4862	Concordant	1	Isotropic volume fraction
rs6540873	1	215000000	A	C	0.0729	0.006194	5.57e-32	0.080463	0.006739	31589	0.031694	0.015778	4862	Concordant	1	Isotropic volume fraction
rs796226228	1	215000000	AT	A	0.0554	0.008045	5.73e-12	0.055398	0.008045	30219	NA	NA	NA	NA	100	Isotropic volume fraction
6:34922921_CT_C	6	34922921	Cortical thickness	C	0.0543	0.007712	1.9e-12	0.054314	0.007714	31058	NA	NA	NA	NA	101	Isotropic volume fraction
7:2871087_GAGTGC_G	7	2871087	GAGTGC	G	-0.0553	0.008357	3.67e-11	-0.05529	0.008356	31726	NA	NA	NA	NA	101	Isotropic volume fraction
rs12146713	12	106000000	T	C	-0.089	0.012206	3.07e-13	-0.08549	0.01297	31790	-0.11584	0.036014	4867	Concordant	101	Isotropic volume fraction
rs796226228	1	215000000	AT	A	0.0578	0.008114	1.05e-12	0.057801	0.008114	30213	NA	NA	NA	NA	101	Isotropic volume fraction
rs4240791	16	87235916	G	A	-0.0526	0.007306	6.04e-13	-0.05408	0.007828	31414	-0.04242	0.02024	4867	Concordant	102	Isotropic volume fraction
rs6437417	3	195000000	A	G	0.0556	0.007689	4.78e-13	0.061066	0.008256	31565	0.019893	0.021096	4867	Concordant	102	Isotropic volume fraction
rs796226228	1	215000000	AT	A	0.054	0.008112	2.79e-11	0.05405	0.008119	30218	NA	NA	NA	NA	102	Isotropic volume fraction
7:2871087_GAGTGC_G	7	2871087	GAGTGC	G	-0.0504	0.007259	3.84e-12	-0.0504	0.007259	31732	NA	NA	NA	NA	104	Isotropic volume fraction
rs12146713	12	106000000	T	C	-0.0889	0.010727	1.16e-16	-0.09237	0.011265	31796	-0.05511	0.035123	4867	Concordant	104	Isotropic volume fraction
rs4910165	11	10674044	C	G	-0.0448	0.006744	3.09e-11	-0.04493	0.007142	31745	-0.04413	0.020673	4867	Concordant	104	Isotropic volume fraction
rs9308343	16	87224857	G	A	-0.0597	0.006362	6.34e-21	-0.0622	0.006721	31527	-0.03817	0.019719	4867	Concordant	104	Isotropic volume fraction
7:2762764_AAAG_A	7	2762764	AAAG	A	-0.055	0.007906	3.49e-12	-0.055	0.007907	31767	NA	NA	NA	NA	105	Isotropic volume fraction
rs10494988	1	215000000	C	T	0.0658	0.007069	1.31e-20	0.071436	0.007521	31583	0.023172	0.020618	4867	Concordant	105	Isotropic volume fraction
rs142005327	7	121000000	G	GCT	0.0938	0.007979	6.55e-32	0.093773	0.007976	31704	NA	NA	NA	NA	106	Isotropic volume fraction
rs1485307	8	120000000	T	C	-0.0448	0.006624	1.35e-11	-0.04835	0.007041	31770	-0.01736	0.019701	4867	Concordant	106	Isotropic volume fraction
rs199491	17	44515243	C	T	-0.064	0.008904	6.59e-13	-0.06404	0.008909	28731	NA	NA	NA	NA	107	Isotropic volume fraction
rs56023709	16	87229344	A	C	0.049	0.006972	2.1e-12	0.043847	0.007408	31642	0.088763	0.020599	4866	Concordant	107	Isotropic volume fraction
rs61784835	1	47974123	C	T	0.051	0.00705	4.69e-13	0.056981	0.007509	31534	0.006395	0.020559	4866	Concordant	107	Isotropic volume fraction
rs7222389	17	43501442	T	C	-0.0602	0.008725	5.22e-12	-0.06461	0.009299	31779	-0.02771	0.025297	4866	Concordant	107	Isotropic volume fraction
rs12120334	1	215000000	C	T	0.1088	0.015684	4e-12	0.115396	0.016739	31679	0.061377	0.044813	4867	Concordant	108	Isotropic volume fraction
rs2820224	6	35009578	G	C	-0.0477	0.007093	1.76e-11	-0.05223	0.007576	31684	-0.01566	0.020052	4867	Concordant	108	Isotropic volume fraction
rs796226228	1	215000000	AT	A	0.0825	0.007949	3.11e-25	0.082547	0.007954	30209	NA	NA	NA	NA	108	Isotropic volume fraction
rs757905962	7	121000000	GTT	G	0.0576	0.006919	8.44e-17	0.057551	0.006913	29075	NA	NA	NA	NA	109	Isotropic volume fraction
3:45795731_CTCTT_C	3	45795731	CTCTT	C	0.0949	0.012597	4.94e-14	0.094865	0.012593	31561	NA	NA	NA	NA	10	Isotropic volume fraction
rs12206172	6	151000000	A	G	0.0476	0.007151	2.8e-11	0.052878	0.007697	31477	0.014281	0.019371	4863	Concordant	10	Isotropic volume fraction
rs72748148	9	114000000	G	A	-0.0687	0.008624	1.63e-15	-0.06749	0.009226	31676	-0.07665	0.024149	4863	Concordant	10	Isotropic volume fraction
rs9933149	16	87226206	T	C	0.0829	0.007268	3.87e-30	0.088457	0.007801	31797	0.046394	0.020066	4863	Concordant	10	Isotropic volume fraction
rs10494988	1	215000000	C	T	0.06	0.007425	6.44e-16	0.064915	0.00797	31584	0.027693	0.020342	4866	Concordant	113	Isotropic volume fraction
rs12370774	12	107000000	C	T	-0.094	0.012953	3.96e-13	-0.09103	0.014012	30355	-0.11112	0.033881	4866	Concordant	113	Isotropic volume fraction
rs529794364	7	2791033	G	GA	-0.0567	0.008383	1.35e-11	-0.0567	0.008383	30758	NA	NA	NA	NA	115	Isotropic volume fraction
rs6777925	3	194000000	T	C	0.0507	0.007639	3.21e-11	0.057477	0.008183	31676	0.004772	0.021299	4866	Concordant	115	Isotropic volume fraction
rs796226228	1	215000000	AT	A	0.0614	0.008092	3.27e-14	0.061353	0.008086	30215	NA	NA	NA	NA	115	Isotropic volume fraction
3:190657741_AGT_A	3	191000000	AGT	A	0.0587	0.007287	7.94e-16	0.058682	0.007285	30944	NA	NA	NA	NA	116	Isotropic volume fraction
rs113270900	3	147000000	C	G	-0.0506	0.007632	3.37e-11	-0.05035	0.008099	31639	-0.0523	0.0227	4861	Concordant	116	Isotropic volume fraction
rs12206172	6	151000000	A	G	0.0515	0.006561	4.17e-15	0.049396	0.006982	31477	0.067501	0.019212	4856	Concordant	117	Isotropic volume fraction
rs13224758	7	152000000	G	A	0.0671	0.009042	1.16e-13	0.077325	0.009592	31333	-0.01457	0.027112	4856	Discordant	117	Isotropic volume fraction
rs1452628	1	215000000	A	T	0.0757	0.006703	1.41e-29	0.081958	0.007125	31568	0.02743	0.019863	4856	Concordant	117	Isotropic volume fraction
rs2601645	1	215000000	C	T	0.0822	0.011717	2.29e-12	0.087892	0.012506	31680	0.041355	0.033442	4856	Concordant	117	Isotropic volume fraction
rs1863244	11	10657739	C	T	-0.0489	0.007199	1.1e-11	-0.04826	0.007694	31672	-0.05314	0.020304	4867	Concordant	120	Isotropic volume fraction
rs2088882	3	191000000	A	G	0.0541	0.00715	3.83e-14	0.048489	0.007617	31529	0.095472	0.0207	4867	Concordant	120	Isotropic volume fraction
rs12146713	12	106000000	T	C	-0.0857	0.011566	1.26e-13	-0.08638	0.012237	31794	-0.08032	0.035551	4867	Concordant	122	Isotropic volume fraction
rs1909960	3	191000000	A	C	0.0576	0.006997	1.84e-16	0.057279	0.00744	31535	0.059966	0.02056	4867	Concordant	122	Isotropic volume fraction
rs11645614	16	87248506	C	T	-0.0596	0.007945	6.3e-14	-0.05715	0.008486	31645	-0.07706	0.022631	4867	Concordant	123	Isotropic volume fraction
rs6658111	1	47980916	T	G	0.0571	0.007409	1.29e-14	0.063207	0.007931	31513	0.015269	0.020734	4867	Concordant	123	Isotropic volume fraction
rs12146713	12	106000000	T	C	-0.0733	0.010135	4.75e-13	-0.07445	0.010565	31797	-0.06028	0.036036	4867	Concordant	124	Isotropic volume fraction
rs1452628	1	215000000	A	T	0.0524	0.00615	1.58e-17	0.056351	0.006448	31568	0.012452	0.02063	4867	Concordant	124	Isotropic volume fraction
rs61784835	1	47974123	C	T	0.0437	0.006205	1.89e-12	0.046384	0.006503	31534	0.016478	0.020611	4867	Concordant	124	Isotropic volume fraction
rs113889916	11	111000000	A	G	0.0617	0.00869	1.25e-12	0.064188	0.00929	31618	0.044335	0.024619	4862	Concordant	125	Isotropic volume fraction
rs10494988	1	215000000	C	T	0.0484	0.00685	1.6e-12	0.054681	0.007305	31544	0.003038	0.019552	4858	Concordant	129	Isotropic volume fraction
rs12766229	10	21769994	C	G	-0.0526	0.00794	3.49e-11	-0.05936	0.008566	31507	-0.01116	0.021287	4864	Concordant	12	Isotropic volume fraction
rs12921170	16	87227397	G	A	0.0624	0.007152	2.66e-18	0.065644	0.007665	31709	0.0405	0.019801	4864	Concordant	12	Isotropic volume fraction
rs7707090	5	123000000	G	A	0.0551	0.007103	8.71e-15	0.055104	0.007639	31336	0.055099	0.019322	4864	Concordant	12	Isotropic volume fraction
rs78018097	7	2764616	C	CA	0.0672	0.007696	2.51e-18	0.069201	0.008263	31670	0.05394	0.021049	4864	Concordant	12	Isotropic volume fraction
rs12120334	1	215000000	C	T	0.1062	0.013881	1.99e-14	0.110386	0.014618	31686	0.067957	0.04447	4866	Concordant	130	Isotropic volume fraction
rs12146713	12	106000000	T	C	-0.0716	0.010614	1.52e-11	-0.07491	0.011102	31794	-0.03645	0.03596	4866	Concordant	130	Isotropic volume fraction
rs5935664	23	13863059	A	G	0.0358	0.005125	2.83e-12	0.034569	0.005419	31590	0.04682	0.015933	4866	Concordant	130	Isotropic volume fraction
rs796226228	1	215000000	AT	A	0.0823	0.006947	2.23e-32	0.082295	0.006946	30216	NA	NA	NA	NA	130	Isotropic volume fraction
rs4843557	16	87225690	G	C	0.0561	0.007182	5.66e-15	0.052141	0.00796	31741	0.07373	0.016712	4867	Concordant	131	Isotropic volume fraction
rs61784835	1	47974123	C	T	0.0532	0.00704	4.12e-14	0.057322	0.007813	31534	0.035436	0.016243	4867	Concordant	131	Isotropic volume fraction
17:43707838_TG_T	17	43707838	TG	T	-0.0631	0.008616	2.42e-13	-0.06308	0.008613	31244	NA	NA	NA	NA	132	Isotropic volume fraction
rs4843569	16	87248134	C	T	0.0463	0.007022	4.29e-11	0.047177	0.00747	31633	0.039707	0.020614	4863	Concordant	132	Isotropic volume fraction
rs9842055	3	191000000	T	G	0.0515	0.006817	4.19e-14	0.052854	0.007263	30072	0.041594	0.019829	4863	Concordant	132	Isotropic volume fraction
rs13066753	3	191000000	C	T	0.0475	0.006927	7.03e-12	0.046043	0.007462	31703	0.056125	0.018498	4858	Concordant	135	Isotropic volume fraction
rs1452628	1	215000000	A	T	0.0633	0.006876	3.39e-20	0.070159	0.007291	31564	0.008269	0.020621	4865	Concordant	139	Isotropic volume fraction
rs2601645	1	215000000	C	T	0.0807	0.012013	1.84e-11	0.086888	0.012803	31676	0.035159	0.034721	4865	Concordant	139	Isotropic volume fraction
X:133799101_AGT_A	23	134000000	AGT	A	-0.0538	0.007467	5.8e-13	-0.05377	0.007462	31310	NA	NA	NA	NA	13	Isotropic volume fraction
rs547367	11	111000000	T	C	0.0618	0.008593	6.41e-13	0.063874	0.009279	31754	0.049362	0.022825	4863	Concordant	13	Isotropic volume fraction
rs9933149	16	87226206	T	C	0.0848	0.007244	1.19e-31	0.088816	0.007805	31797	0.059821	0.019479	4863	Concordant	13	Isotropic volume fraction
rs1452628	1	215000000	A	T	0.0603	0.00687	1.67e-18	0.064138	0.007285	31566	0.02948	0.020596	4866	Concordant	140	Isotropic volume fraction
rs1452628	1	215000000	A	T	0.0617	0.007019	1.49e-18	0.068306	0.007465	31559	0.011465	0.020536	4863	Concordant	141	Isotropic volume fraction
rs4843558	16	87225473	G	A	0.0583	0.00719	5.11e-16	0.063519	0.007711	31761	0.023521	0.020004	4859	Concordant	142	Isotropic volume fraction
3:45795731_CTCTT_C	3	45795731	CTCTT	C	0.088	0.011835	1.04e-13	0.087995	0.011835	31561	NA	NA	NA	NA	144	Isotropic volume fraction
rs1452628	1	215000000	A	T	0.0555	0.006948	1.37e-15	0.059565	0.007382	31568	0.024024	0.020427	4860	Concordant	144	Isotropic volume fraction
rs2133939	3	147000000	C	T	-0.0533	0.007767	6.77e-12	-0.05195	0.00825	31777	-0.06327	0.022879	4860	Concordant	144	Isotropic volume fraction
rs4128399	7	151000000	T	C	0.0674	0.009299	4.24e-13	0.070333	0.009898	30407	0.0452	0.027009	4860	Concordant	144	Isotropic volume fraction
rs62434144	6	151000000	C	T	0.049	0.006841	7.89e-13	0.049986	0.007283	31307	0.041729	0.019999	4860	Concordant	144	Isotropic volume fraction
rs1182183	7	2873136	C	T	0.0524	0.007431	1.77e-12	0.052194	0.00794	31797	0.053459	0.020945	4859	Concordant	145	Isotropic volume fraction
rs13156484	5	123000000	G	A	0.0465	0.006923	1.86e-11	0.045522	0.007418	30355	0.053219	0.019307	4859	Concordant	145	Isotropic volume fraction
rs17279437	3	45814094	G	A	0.0871	0.011115	4.63e-15	0.095591	0.011808	31797	0.021228	0.032803	4859	Concordant	145	Isotropic volume fraction
rs2133939	3	147000000	C	T	-0.0535	0.007883	1.15e-11	-0.04952	0.008414	31777	-0.08181	0.022496	4859	Concordant	145	Isotropic volume fraction
rs56023709	16	87229344	A	C	0.0485	0.007021	4.91e-12	0.050463	0.00749	31642	0.034269	0.020109	4859	Concordant	145	Isotropic volume fraction
rs62434144	6	151000000	C	T	0.0552	0.006946	1.91e-15	0.058039	0.007428	31307	0.035463	0.01966	4859	Concordant	145	Isotropic volume fraction
rs5933446	23	134000000	T	C	-0.0461	0.006628	3.51e-12	-0.04725	0.007106	31578	-0.03821	0.018254	4862	Concordant	146	Isotropic volume fraction
rs6540873	1	215000000	A	C	0.0641	0.007049	9.58e-20	0.067976	0.007516	31589	0.035794	0.020331	4862	Concordant	146	Isotropic volume fraction
rs6916149	6	151000000	T	C	0.0505	0.006909	2.69e-13	0.051463	0.00737	31470	0.043273	0.019718	4862	Concordant	146	Isotropic volume fraction
3:190664528_CTTT_C	3	191000000	CTTT	C	0.0545	0.007362	1.34e-13	0.054507	0.007363	30686	NA	NA	NA	NA	147	Isotropic volume fraction
rs530653020	15	39633074	T	TA	0.0902	0.012369	3.05e-13	0.090236	0.012374	31730	NA	NA	NA	NA	147	Isotropic volume fraction
rs61784835	1	47974123	C	T	0.0469	0.006943	1.43e-11	0.046715	0.007374	31534	0.047944	0.020434	4862	Concordant	147	Isotropic volume fraction
3:190664528_CTTT_C	3	191000000	CTTT	C	0.0612	0.007305	5.41e-17	0.061155	0.0073	30686	NA	NA	NA	NA	148	Isotropic volume fraction
rs58308120	3	191000000	T	C	-0.0777	0.011245	4.86e-12	-0.08233	0.01196	31705	-0.04238	0.033164	4853	Concordant	148	Isotropic volume fraction
rs6658111	1	47980916	T	G	0.0491	0.00681	5.58e-13	0.052806	0.007284	31513	0.023395	0.019105	4853	Concordant	148	Isotropic volume fraction
rs13156484	5	123000000	G	A	0.0579	0.006833	2.38e-17	0.057578	0.007345	30355	0.060043	0.018649	4856	Concordant	149	Isotropic volume fraction
rs2916731	8	6372483	A	G	-0.0468	0.006893	1.13e-11	-0.04379	0.007376	31756	-0.06714	0.019288	4856	Concordant	149	Isotropic volume fraction
rs56023709	16	87229344	A	C	0.0552	0.006928	1.62e-15	0.05565	0.007416	31642	0.052103	0.019411	4856	Concordant	149	Isotropic volume fraction
11:110955857_TA_T	11	111000000	TA	T	-0.0685	0.009785	2.55e-12	-0.0685	0.009785	31526	NA	NA	NA	NA	14	Isotropic volume fraction
rs12146713	12	106000000	T	C	-0.0779	0.010906	9.15e-13	-0.0793	0.011484	31796	-0.06469	0.034629	4862	Concordant	150	Isotropic volume fraction
rs1452628	1	215000000	A	T	0.0751	0.006611	6.68e-30	0.083401	0.007009	31567	0.008351	0.019821	4862	Concordant	150	Isotropic volume fraction
rs76660218	1	215000000	C	T	0.1101	0.01373	1.07e-15	0.121029	0.014588	31780	0.025114	0.040777	4862	Concordant	150	Isotropic volume fraction
rs1182151	7	2909225	C	G	0.0508	0.007611	2.47e-11	0.051265	0.008201	31222	0.047652	0.020305	4853	Concordant	151	Isotropic volume fraction
rs56023709	16	87229344	A	C	0.071	0.007042	6.57e-24	0.071815	0.00758	31642	0.065947	0.019049	4853	Concordant	151	Isotropic volume fraction
rs13156484	5	123000000	G	A	0.0495	0.007178	5.33e-12	0.045679	0.007751	30355	0.072591	0.019031	4859	Concordant	152	Isotropic volume fraction
rs4843558	16	87225473	G	A	0.0982	0.007276	1.63e-41	0.10652	0.007819	31761	0.044455	0.019828	4859	Concordant	152	Isotropic volume fraction
rs68122012	11	111000000	C	T	0.0593	0.00822	5.44e-13	0.059304	0.008221	31705	NA	NA	NA	NA	152	Isotropic volume fraction
rs798486	7	2803037	A	G	0.0566	0.007722	2.31e-13	0.059726	0.008309	31719	0.036718	0.020824	4859	Concordant	152	Isotropic volume fraction
rs1452628	1	215000000	A	T	0.0535	0.006786	3.18e-15	0.059558	0.007226	31536	0.008102	0.019816	4859	Concordant	154	Isotropic volume fraction
rs796226228	1	215000000	AT	A	0.0522	0.007821	2.48e-11	0.052219	0.007824	30217	NA	NA	NA	NA	157	Isotropic volume fraction
rs796226228	1	215000000	AT	A	0.0612	0.008068	3.32e-14	0.061244	0.008074	30219	NA	NA	NA	NA	15	Isotropic volume fraction
rs1452628	1	215000000	A	T	0.0717	0.006906	2.98e-25	0.077282	0.00732	31560	0.026623	0.02071	4864	Concordant	161	Isotropic volume fraction
rs17616633	16	51451683	T	C	0.0452	0.00675	2.14e-11	0.049549	0.007175	31060	0.011453	0.020115	4864	Concordant	161	Isotropic volume fraction
rs4128399	7	151000000	T	C	0.0813	0.009239	1.37e-18	0.085513	0.009814	30400	0.048412	0.027337	4864	Concordant	161	Isotropic volume fraction
16:51444894_AGTGGTAT_A	16	51444894	AGTGGTAT	A	0.0554	0.007898	2.31e-12	0.055431	0.007903	31700	NA	NA	NA	NA	162	Isotropic volume fraction
3:45795731_CTCTT_C	3	45795731	CTCTT	C	0.0941	0.01244	3.9e-14	0.094065	0.012435	31560	NA	NA	NA	NA	162	Isotropic volume fraction
rs10183	23	153000000	G	A	-0.0402	0.005805	4.35e-12	-0.04368	0.006233	31127	-0.01742	0.015965	4863	Concordant	162	Isotropic volume fraction
rs10491879	9	114000000	A	T	0.1218	0.017135	1.17e-12	0.134348	0.018495	31650	0.045701	0.045611	4863	Concordant	162	Isotropic volume fraction
rs12206172	6	151000000	A	G	0.056	0.007104	3.2e-15	0.057733	0.007601	31476	0.044202	0.02008	4863	Concordant	162	Isotropic volume fraction
rs1582931	5	123000000	G	A	0.0669	0.007117	5.49e-21	0.06394	0.007624	30488	0.087405	0.019938	4863	Concordant	162	Isotropic volume fraction
rs2644294	7	2823476	G	A	0.0639	0.007691	9.67e-17	0.064744	0.008209	31688	0.057565	0.021884	4863	Concordant	162	Isotropic volume fraction
rs335196	5	123000000	G	A	0.0471	0.007121	3.72e-11	0.043611	0.007626	30620	0.071393	0.020007	4863	Concordant	162	Isotropic volume fraction
rs4128399	7	151000000	T	C	0.0671	0.009724	5.19e-12	0.076088	0.0104	30406	0.004711	0.027382	4863	Concordant	162	Isotropic volume fraction
rs68122012	11	111000000	C	T	0.0541	0.00811	2.54e-11	0.054077	0.008107	31704	NA	NA	NA	NA	162	Isotropic volume fraction
rs7037351	9	114000000	T	C	-0.0574	0.008544	1.84e-11	-0.05872	0.009103	31737	-0.04786	0.024918	4863	Concordant	162	Isotropic volume fraction
rs9937293	16	87225101	G	A	0.0772	0.007245	1.65e-26	0.076225	0.007728	31620	0.084103	0.020786	4863	Concordant	162	Isotropic volume fraction
rs796226228	1	215000000	AT	A	0.0512	0.00759	1.52e-11	0.051167	0.007585	30208	NA	NA	NA	NA	163	Isotropic volume fraction
rs142005327	7	121000000	G	GCT	0.0966	0.008506	6.84e-30	0.096588	0.008505	31704	NA	NA	NA	NA	167	Isotropic volume fraction
rs142005327	7	121000000	G	GCT	0.0709	0.007905	2.98e-19	0.070884	0.007903	31704	NA	NA	NA	NA	168	Isotropic volume fraction
16:87221841_ATG_A	16	87221841	ATG	A	-0.056	0.007668	2.81e-13	-0.05604	0.007674	30308	NA	NA	NA	NA	169	Isotropic volume fraction
rs3823438	6	34962060	G	A	-0.0485	0.007006	4.45e-12	-0.05385	0.007508	31320	-0.01244	0.019485	4865	Concordant	169	Isotropic volume fraction
rs529794364	7	2791033	G	GA	-0.0565	0.008159	4.36e-12	-0.05645	0.008152	30760	NA	NA	NA	NA	169	Isotropic volume fraction
rs796226228	1	215000000	AT	A	0.0701	0.007865	4.97e-19	0.070075	0.007862	30217	NA	NA	NA	NA	169	Isotropic volume fraction
rs10494988	1	215000000	C	T	0.0458	0.00653	2.32e-12	0.047452	0.006898	31585	0.031483	0.020165	4867	Concordant	173	Isotropic volume fraction
rs1452628	1	215000000	A	T	0.0441	0.006433	7.14e-12	0.045974	0.006785	31568	0.027439	0.020307	4867	Concordant	174	Isotropic volume fraction
rs2696534	17	44355162	A	G	-0.0554	0.008216	1.55e-11	-0.05537	0.008211	30035	NA	NA	NA	NA	175	Isotropic volume fraction
rs6658111	1	47980916	T	G	0.0647	0.006358	2.55e-24	0.069359	0.006693	31513	0.021721	0.020233	4865	Concordant	175	Isotropic volume fraction
rs9933149	16	87226206	T	C	0.0528	0.006295	4.98e-17	0.048797	0.006615	31797	0.09082	0.020431	4865	Concordant	175	Isotropic volume fraction
rs1452628	1	215000000	A	T	0.0516	0.006569	3.99e-15	0.053992	0.006927	31565	0.030288	0.020708	4861	Concordant	176	Isotropic volume fraction
rs6658111	1	47980916	T	G	0.0578	0.006824	2.45e-17	0.059654	0.007272	31512	0.044032	0.019689	4861	Concordant	177	Isotropic volume fraction
rs4128399	7	151000000	T	C	0.0667	0.009506	2.27e-12	0.075387	0.010146	30406	0.004115	0.027266	4864	Concordant	179	Isotropic volume fraction
rs796226228	1	215000000	AT	A	0.0752	0.00776	3.31e-22	0.075177	0.007758	30218	NA	NA	NA	NA	179	Isotropic volume fraction
rs12206172	6	151000000	A	G	0.0527	0.006906	2.33e-14	0.051557	0.007375	31477	0.061371	0.019833	4862	Concordant	17	Isotropic volume fraction
rs13156484	5	123000000	G	A	0.0493	0.006941	1.22e-12	0.047937	0.007416	30355	0.058935	0.019721	4862	Concordant	17	Isotropic volume fraction
rs321350	11	111000000	A	T	0.054	0.007383	2.58e-13	0.058018	0.007877	31567	0.024945	0.021276	4862	Concordant	17	Isotropic volume fraction
rs757905962	7	121000000	GTT	G	0.0544	0.00773	1.96e-12	0.054364	0.007725	29075	NA	NA	NA	NA	17	Isotropic volume fraction
rs4128399	7	151000000	T	C	0.0646	0.009279	3.35e-12	0.069407	0.009853	30407	0.026975	0.027466	4867	Concordant	180	Isotropic volume fraction
rs796226228	1	215000000	AT	A	0.0551	0.007534	2.61e-13	0.0551	0.007534	30219	NA	NA	NA	NA	180	Isotropic volume fraction
rs796226228	1	215000000	AT	A	0.0696	0.007632	7.53e-20	0.069585	0.00763	30219	NA	NA	NA	NA	19	Isotropic volume fraction
rs2601645	1	215000000	C	T	0.0809	0.010817	7.48e-14	0.08795	0.011836	31680	0.045163	0.026622	4862	Concordant	1	Isotropic volume fraction
rs6540873	1	215000000	A	C	0.0729	0.006194	5.57e-32	0.080463	0.006739	31589	0.031694	0.015778	4862	Concordant	1	Isotropic volume fraction
rs6540873	1	215000000	A	C	0.0482	0.007213	2.36e-11	0.051767	0.00775	31587	0.025078	0.019866	4860	Concordant	20	Isotropic volume fraction
rs10494988	1	215000000	C	T	0.0431	0.00616	2.62e-12	0.046763	0.006463	31585	0.006386	0.020589	4867	Concordant	24	Isotropic volume fraction
rs367881532	17	44234265	C	CAAA	-0.0541	0.008013	1.46e-11	-0.05413	0.008017	30237	NA	NA	NA	NA	24	Isotropic volume fraction
3:190657741_AGT_A	3	191000000	AGT	A	0.0556	0.006784	2.49e-16	0.055575	0.006781	30943	NA	NA	NA	NA	25	Isotropic volume fraction
rs6658111	1	47980916	T	G	0.0451	0.006417	2.09e-12	0.045396	0.006759	31512	0.041969	0.0202	4864	Concordant	25	Isotropic volume fraction
rs12146713	12	106000000	T	C	0.0849	0.012414	7.96e-12	0.089391	0.013333	31797	0.055632	0.033998	4867	Concordant	26	Isotropic volume fraction
rs2342118	15	85693016	G	A	0.0526	0.007791	1.46e-11	0.056837	0.008451	31421	0.028626	0.020179	4867	Concordant	26	Isotropic volume fraction
rs2644294	7	2823476	G	A	0.0691	0.007943	3.34e-18	0.070242	0.008611	31689	0.062458	0.020531	4867	Concordant	26	Isotropic volume fraction
rs71608073	4	41323954	C	T	0.1405	0.020183	3.37e-12	0.141045	0.021841	31764	0.137613	0.052926	4867	Concordant	26	Isotropic volume fraction
rs75434608	5	123000000	G	A	0.0583	0.007988	2.91e-13	0.056054	0.008664	31605	0.071084	0.020638	4867	Concordant	26	Isotropic volume fraction
rs9933149	16	87226206	T	C	0.0801	0.007469	7.82e-27	0.085695	0.008081	31797	0.047262	0.019508	4867	Concordant	26	Isotropic volume fraction
3:45795731_CTCTT_C	3	45795731	CTCTT	C	0.084	0.012542	2.12e-11	0.084035	0.012547	31556	NA	NA	NA	NA	27	Isotropic volume fraction
rs10491879	9	114000000	A	T	0.1248	0.01721	4.12e-13	0.145113	0.018661	31646	0.008933	0.044633	4858	Concordant	27	Isotropic volume fraction
rs12391828	23	153000000	C	T	-0.0436	0.006335	5.9e-12	-0.04359	0.006334	30644	NA	NA	NA	NA	27	Isotropic volume fraction
rs1948948	16	51442679	C	T	-0.0578	0.007084	3.39e-16	-0.06012	0.007586	31704	-0.04185	0.01973	4858	Concordant	27	Isotropic volume fraction
rs2644294	7	2823476	G	A	0.0687	0.007725	5.93e-19	0.069912	0.008283	31684	0.060619	0.021421	4858	Concordant	27	Isotropic volume fraction
rs56023709	16	87229344	A	C	0.0829	0.007273	4.27e-30	0.08325	0.007787	31637	0.0804	0.02032	4858	Concordant	27	Isotropic volume fraction
rs62434144	6	151000000	C	T	0.0619	0.007197	7.96e-18	0.065479	0.007722	31302	0.038173	0.019865	4858	Concordant	27	Isotropic volume fraction
rs6862676	5	123000000	C	A	0.0556	0.007104	5.02e-15	0.059713	0.007614	31707	0.027947	0.019615	4858	Concordant	27	Isotropic volume fraction
rs7037351	9	114000000	T	C	-0.0614	0.008598	9.24e-13	-0.06356	0.009185	31733	-0.04607	0.02439	4858	Concordant	27	Isotropic volume fraction
rs71608073	4	41323954	C	T	0.136	0.019646	4.44e-12	0.14075	0.021013	31759	0.10289	0.0553	4858	Concordant	27	Isotropic volume fraction
rs7924641	11	111000000	A	G	0.0518	0.007626	1.1e-11	0.054582	0.008181	31690	0.033379	0.02114	4858	Concordant	27	Isotropic volume fraction
8:108396678_CA_C	8	108000000	CA	C	0.0537	0.008075	2.93e-11	0.053695	0.008074	30823	NA	NA	NA	NA	29	Isotropic volume fraction
rs10498487	14	59588323	T	C	0.0708	0.010646	2.92e-11	0.069762	0.011398	31650	0.077761	0.029746	4859	Concordant	29	Isotropic volume fraction
rs11953651	5	123000000	C	T	0.0669	0.007228	2.12e-20	0.071733	0.007788	31219	0.036908	0.019516	4859	Concordant	29	Isotropic volume fraction
rs12391828	23	153000000	C	T	-0.0462	0.00644	7.3e-13	-0.04617	0.006437	30649	NA	NA	NA	NA	29	Isotropic volume fraction
rs2133939	3	147000000	C	T	-0.0574	0.008271	3.92e-12	-0.05749	0.008888	31777	-0.05684	0.022595	4859	Concordant	29	Isotropic volume fraction
rs2644294	7	2823476	G	A	0.0571	0.007832	3.08e-13	0.056527	0.008416	31689	0.060434	0.021269	4859	Concordant	29	Isotropic volume fraction
rs62434144	6	151000000	C	T	0.0551	0.007294	4.23e-14	0.054027	0.007846	31307	0.061725	0.019741	4859	Concordant	29	Isotropic volume fraction
rs68122012	11	111000000	C	T	0.0699	0.008306	3.9e-17	0.069945	0.008311	31705	NA	NA	NA	NA	29	Isotropic volume fraction
rs7037351	9	114000000	T	C	-0.0594	0.008703	8.78e-12	-0.05434	0.009333	31738	-0.09372	0.024209	4859	Concordant	29	Isotropic volume fraction
rs8062435	16	51446083	T	C	0.0567	0.007535	5.28e-14	0.059676	0.008081	31797	0.036895	0.020866	4859	Concordant	29	Isotropic volume fraction
rs9308341	16	87224642	G	A	0.0984	0.007385	1.68e-40	0.107432	0.007934	31534	0.039831	0.020197	4859	Concordant	29	Isotropic volume fraction
rs1177644	9	114000000	C	G	-0.0525	0.007463	1.99e-12	-0.05271	0.007919	31382	-0.05065	0.02221	4866	Concordant	30	Isotropic volume fraction
rs1948948	16	51442679	C	T	-0.0626	0.006677	6.85e-21	-0.06677	0.007081	31706	-0.02923	0.020006	4866	Concordant	30	Isotropic volume fraction
rs2133939	3	147000000	C	T	-0.0593	0.007702	1.37e-14	-0.05969	0.008166	31774	-0.0559	0.023064	4866	Concordant	30	Isotropic volume fraction
rs4128399	7	151000000	T	C	0.0634	0.009214	5.96e-12	0.063824	0.009797	30404	0.060256	0.027174	4866	Concordant	30	Isotropic volume fraction
rs4843227	16	87225139	C	T	0.067	0.006873	1.87e-22	0.066754	0.007288	31545	0.068835	0.02062	4866	Concordant	30	Isotropic volume fraction
rs68122012	11	111000000	C	T	0.0631	0.007638	1.44e-16	0.063083	0.007636	31702	NA	NA	NA	NA	30	Isotropic volume fraction
rs7706501	5	123000000	C	T	0.0482	0.0067	6.3e-13	0.046497	0.007117	31357	0.06116	0.01979	4866	Concordant	30	Isotropic volume fraction
rs12120334	1	215000000	C	T	0.1164	0.015747	1.45e-13	0.125279	0.016914	31688	0.058672	0.043058	4866	Concordant	31	Isotropic volume fraction
rs796226228	1	215000000	AT	A	0.0908	0.00804	1.4e-29	0.090776	0.008037	30219	NA	NA	NA	NA	31	Isotropic volume fraction
16:51444894_AGTGGTAT_A	16	51444894	AGTGGTAT	A	0.0594	0.007696	1.18e-14	0.059443	0.007702	31701	NA	NA	NA	NA	32	Isotropic volume fraction
rs10183	23	153000000	G	A	-0.0423	0.005663	8.02e-14	-0.04505	0.006074	31128	-0.02405	0.015622	4860	Concordant	32	Isotropic volume fraction
rs10491879	9	114000000	A	T	0.1229	0.016714	1.94e-13	0.142955	0.018025	31651	-0.00013	0.044646	4860	Discordant	32	Isotropic volume fraction
rs140589730	9	114000000	T	TCA	-0.0737	0.008377	1.4e-18	-0.07558	0.008914	31603	-0.0593	0.024444	4860	Concordant	32	Isotropic volume fraction
rs1452628	1	215000000	A	T	0.054	0.00709	2.61e-14	0.059288	0.00756	31568	0.015559	0.020293	4860	Concordant	32	Isotropic volume fraction
rs1582931	5	123000000	G	A	0.0654	0.006943	4.51e-21	0.062756	0.00743	30489	0.08366	0.019499	4860	Concordant	32	Isotropic volume fraction
rs17279437	3	45814094	G	A	0.0767	0.011169	6.55e-12	0.08353	0.011857	31797	0.023012	0.03313	4860	Concordant	32	Isotropic volume fraction
rs4128399	7	151000000	T	C	0.0835	0.009482	1.29e-18	0.09288	0.010136	30407	0.017885	0.02679	4860	Concordant	32	Isotropic volume fraction
rs4843560	16	87225143	A	G	0.0766	0.007066	2.21e-27	0.079394	0.00754	31552	0.056579	0.020338	4860	Concordant	32	Isotropic volume fraction
rs552091835	6	151000000	C	CA	0.0611	0.007522	4.55e-16	0.06112	0.007524	30854	NA	NA	NA	NA	32	Isotropic volume fraction
rs58972771	5	122000000	G	GCTT	0.0656	0.009112	6.06e-13	0.071814	0.009763	31522	0.023486	0.025527	4860	Concordant	32	Isotropic volume fraction
rs68122012	11	111000000	C	T	0.0543	0.007893	6.02e-12	0.054349	0.0079	31705	NA	NA	NA	NA	32	Isotropic volume fraction
rs767545600	9	114000000	AC	A	-0.0576	0.008384	6.39e-12	-0.0576	0.008383	31684	NA	NA	NA	NA	32	Isotropic volume fraction
rs775684617	22	38165223	CG	C	0.0535	0.008028	2.66e-11	0.053505	0.008029	31735	NA	NA	NA	NA	32	Isotropic volume fraction
rs798548	7	2760935	T	C	0.0845	0.007433	5.99e-30	0.084706	0.00794	31716	0.083127	0.021161	4860	Concordant	32	Isotropic volume fraction
rs6499196	16	51451319	C	T	0.0633	0.007165	1.01e-18	0.065506	0.007616	31136	0.046197	0.021072	4867	Concordant	33	Isotropic volume fraction
rs113833309	11	27321444	C	Cortical thickness	-0.0494	0.007412	2.64e-11	-0.04943	0.007416	30672	NA	NA	NA	NA	34	Isotropic volume fraction
rs1948948	16	51442679	C	T	-0.0701	0.006728	2.02e-25	-0.07576	0.007149	31707	-0.02627	0.019935	4865	Concordant	34	Isotropic volume fraction
rs2644294	7	2823476	G	A	0.0642	0.007341	2.22e-18	0.062662	0.007807	31687	0.076227	0.021637	4865	Concordant	34	Isotropic volume fraction
rs35404140	5	123000000	G	GT	0.0636	0.008631	1.72e-13	0.065135	0.009174	31784	0.05156	0.025319	4865	Concordant	34	Isotropic volume fraction
rs6595448	5	123000000	G	C	0.0688	0.006774	3.11e-24	0.070014	0.00721	31465	0.05985	0.019868	4865	Concordant	34	Isotropic volume fraction
rs9933149	16	87226206	T	C	0.0531	0.006903	1.45e-14	0.049014	0.007327	31795	0.08515	0.020558	4865	Concordant	34	Isotropic volume fraction
rs17616633	16	51451683	T	C	0.0444	0.006727	4.11e-11	0.045469	0.007155	31064	0.036312	0.019778	4864	Concordant	35	Isotropic volume fraction
rs4128399	7	151000000	T	C	0.0768	0.009201	7.01e-17	0.079858	0.009787	30403	0.053405	0.02687	4864	Concordant	35	Isotropic volume fraction
rs796226228	1	215000000	AT	A	0.084	0.007482	3.01e-29	0.084026	0.007484	30215	NA	NA	NA	NA	35	Isotropic volume fraction
rs10183	23	153000000	G	A	-0.0423	0.005973	1.43e-12	-0.04351	0.006452	31128	-0.03509	0.015826	4865	Concordant	36	Isotropic volume fraction
rs10980625	9	114000000	C	T	-0.079	0.011727	1.62e-11	-0.07962	0.012593	31691	-0.07507	0.032221	4865	Concordant	36	Isotropic volume fraction
rs1452628	1	215000000	A	T	0.0766	0.007479	1.29e-24	0.082003	0.008031	31568	0.041262	0.020565	4865	Concordant	36	Isotropic volume fraction
rs275350	6	151000000	C	G	-0.0618	0.007315	2.95e-17	-0.06634	0.007855	31664	-0.03218	0.020118	4865	Concordant	36	Isotropic volume fraction
rs4843558	16	87225473	G	A	0.0551	0.007441	1.31e-13	0.056111	0.007981	31761	0.048429	0.020607	4865	Concordant	36	Isotropic volume fraction
rs7196814	16	51449760	A	G	0.0591	0.007302	5.79e-16	0.060185	0.007842	31280	0.051912	0.019976	4865	Concordant	36	Isotropic volume fraction
rs1108048	16	87245731	G	A	0.0473	0.007129	3.25e-11	0.040987	0.007612	31691	0.092416	0.020345	4864	Concordant	37	Isotropic volume fraction
rs1452628	1	215000000	A	T	0.1295	0.007361	2.78e-69	0.14285	0.007869	31568	0.036136	0.02077	4864	Concordant	37	Isotropic volume fraction
rs17279437	3	45814094	G	A	0.1101	0.011596	2.21e-21	0.117569	0.01234	31797	0.053715	0.03393	4864	Concordant	37	Isotropic volume fraction
rs17616633	16	51451683	T	C	0.051	0.007206	1.47e-12	0.051317	0.007712	31068	0.048716	0.020178	4864	Concordant	37	Isotropic volume fraction
rs2601645	1	215000000	C	T	0.1383	0.012845	4.95e-27	0.148271	0.013812	31680	0.07446	0.034987	4864	Concordant	37	Isotropic volume fraction
rs4128399	7	151000000	T	C	0.1027	0.009846	1.81e-25	0.108165	0.01055	30407	0.06579	0.027446	4864	Concordant	37	Isotropic volume fraction
rs61818241	1	215000000	A	C	0.1992	0.029177	8.65e-12	0.207265	0.030779	31770	0.127806	0.091705	4864	Concordant	37	Isotropic volume fraction
rs62434144	6	151000000	C	T	0.075	0.007249	4.38e-25	0.077338	0.007763	31307	0.059177	0.020327	4864	Concordant	37	Isotropic volume fraction
rs7039165	9	114000000	A	G	-0.0807	0.008847	7.43e-20	-0.08299	0.009448	31164	-0.06423	0.025119	4864	Concordant	37	Isotropic volume fraction
rs798489	7	2801803	C	T	0.0714	0.007959	2.93e-19	0.069317	0.00851	31797	0.085385	0.022349	4864	Concordant	37	Isotropic volume fraction
3:45795731_CTCTT_C	3	45795731	CTCTT	C	0.1138	0.011981	2.14e-21	0.113783	0.01198	31561	NA	NA	NA	NA	38	Isotropic volume fraction
rs10980591	9	114000000	C	T	-0.0608	0.008044	4.08e-14	-0.06149	0.008554	31742	-0.05522	0.023492	4864	Concordant	38	Isotropic volume fraction
rs1452628	1	215000000	A	T	0.1037	0.007019	2.13e-49	0.113292	0.007473	31568	0.031973	0.020405	4864	Concordant	38	Isotropic volume fraction
rs1582931	5	123000000	G	A	0.047	0.006884	8.65e-12	0.042189	0.007344	30489	0.080969	0.019612	4864	Concordant	38	Isotropic volume fraction
rs17616633	16	51451683	T	C	0.0595	0.006866	4.47e-18	0.060191	0.007324	31068	0.054776	0.019827	4864	Concordant	38	Isotropic volume fraction
rs2644312	7	2841164	G	A	0.0823	0.007369	5.83e-29	0.083144	0.007854	31745	0.076145	0.021316	4864	Concordant	38	Isotropic volume fraction
rs3795503	1	181000000	C	T	-0.0533	0.007286	2.57e-13	-0.05616	0.007761	31654	-0.03209	0.021204	4864	Concordant	38	Isotropic volume fraction
rs4128399	7	151000000	T	C	0.0984	0.009386	1.03e-25	0.107209	0.010019	30407	0.035085	0.026933	4864	Concordant	38	Isotropic volume fraction
rs56023709	16	87229344	A	C	0.0568	0.006987	4.3e-16	0.056783	0.007434	31642	0.056883	0.020425	4864	Concordant	38	Isotropic volume fraction
rs62434144	6	151000000	C	T	0.0637	0.006914	3.18e-20	0.065776	0.007372	31307	0.048596	0.019974	4864	Concordant	38	Isotropic volume fraction
rs7039165	9	114000000	A	G	-0.0784	0.008433	1.45e-20	-0.07923	0.008973	31164	-0.07212	0.024677	4864	Concordant	38	Isotropic volume fraction
rs73640035	23	153000000	C	T	-0.0458	0.006079	4.9e-14	-0.04872	0.006488	31604	-0.02479	0.017233	4864	Concordant	38	Isotropic volume fraction
rs748565506	1	215000000	AC	A	0.1152	0.014266	6.74e-16	0.11521	0.014267	31675	NA	NA	NA	NA	38	Isotropic volume fraction
8:108396678_CA_C	8	108000000	CA	C	0.0586	0.008134	5.84e-13	0.058558	0.008128	30823	NA	NA	NA	NA	39	Isotropic volume fraction
rs12206172	6	151000000	A	G	0.0635	0.007285	2.87e-18	0.065406	0.007845	31477	0.051451	0.019569	4865	Concordant	39	Isotropic volume fraction
rs12391828	23	153000000	C	T	-0.0478	0.006478	1.6e-13	-0.04781	0.006479	30649	NA	NA	NA	NA	39	Isotropic volume fraction
rs13156484	5	123000000	G	A	0.0702	0.007308	7.58e-22	0.066926	0.007889	30355	0.090221	0.019448	4865	Concordant	39	Isotropic volume fraction
rs2580190	13	50807266	G	T	0.0816	0.012323	3.55e-11	0.078128	0.013291	31758	0.102901	0.032905	4865	Concordant	39	Isotropic volume fraction
rs2644294	7	2823476	G	A	0.0714	0.00787	1.17e-19	0.074137	0.008472	31689	0.054282	0.021329	4865	Concordant	39	Isotropic volume fraction
rs34249976	12	21469942	T	C	-0.0599	0.00796	5.25e-14	-0.06271	0.008568	31771	-0.04225	0.02155	4865	Concordant	39	Isotropic volume fraction
rs4843559	16	87225431	G	A	0.0914	0.007407	5.52e-35	0.095078	0.007957	31762	0.067527	0.020257	4865	Concordant	39	Isotropic volume fraction
rs58972771	5	122000000	G	GCTT	0.0685	0.009575	8.45e-13	0.070975	0.010339	31522	0.053665	0.025441	4865	Concordant	39	Isotropic volume fraction
rs68122012	11	111000000	C	T	0.0613	0.008361	2.27e-13	0.061343	0.008367	31705	NA	NA	NA	NA	39	Isotropic volume fraction
rs6822046	4	88892117	A	G	0.0754	0.011045	8.7e-12	0.06927	0.011851	31392	0.115406	0.030375	4865	Concordant	39	Isotropic volume fraction
rs6830723	4	41333410	C	T	0.0935	0.012202	1.82e-14	0.093613	0.013098	31731	0.092705	0.03354	4865	Concordant	39	Isotropic volume fraction
rs72748150	9	114000000	G	A	-0.0662	0.008761	4.16e-14	-0.06176	0.009381	31693	-0.09581	0.02438	4865	Concordant	39	Isotropic volume fraction
rs7966334	12	21467215	C	G	-0.0996	0.01482	1.81e-11	-0.09857	0.015952	31754	-0.10635	0.040163	4865	Concordant	39	Isotropic volume fraction
rs13224758	7	152000000	G	A	0.0628	0.009324	1.64e-11	0.070722	0.009934	31333	0.00381	0.027182	4863	Concordant	3	Isotropic volume fraction
rs1452628	1	215000000	A	T	0.0606	0.006915	1.9e-18	0.060405	0.007379	31568	0.062326	0.019916	4863	Concordant	3	Isotropic volume fraction
rs56023709	16	87229344	A	C	0.0543	0.006884	3.08e-15	0.050356	0.007341	31642	0.083671	0.01993	4863	Concordant	3	Isotropic volume fraction
16:51440331_CA_C	16	51440331	CA	C	0.0609	0.007606	1.17e-15	0.060946	0.007611	31308	NA	NA	NA	NA	40	Isotropic volume fraction
3:45795731_CTCTT_C	3	45795731	CTCTT	C	0.0907	0.012499	3.97e-13	0.090727	0.012502	31560	NA	NA	NA	NA	40	Isotropic volume fraction
rs12206172	6	151000000	A	G	0.0646	0.007114	1.07e-19	0.069307	0.007642	31476	0.034036	0.01947	4865	Concordant	40	Isotropic volume fraction
rs1452628	1	215000000	A	T	0.0938	0.007273	4.72e-38	0.100564	0.007799	31567	0.048623	0.020119	4865	Concordant	40	Isotropic volume fraction
rs2644312	7	2841164	G	A	0.0597	0.007638	5.44e-15	0.058756	0.008197	31744	0.065827	0.021018	4865	Concordant	40	Isotropic volume fraction
rs34843930	1	215000000	C	CA	-0.1115	0.013808	6.75e-16	-0.1115	0.013808	29569	NA	NA	NA	NA	40	Isotropic volume fraction
rs4128399	7	151000000	T	C	0.0955	0.009727	9.38e-23	0.100261	0.010456	30406	0.065019	0.026582	4865	Concordant	40	Isotropic volume fraction
rs4843227	16	87225139	C	T	0.0744	0.007258	1.17e-24	0.07932	0.007778	31547	0.041277	0.020154	4865	Concordant	40	Isotropic volume fraction
rs6627779	23	153000000	A	G	-0.045	0.005826	1.13e-14	-0.04485	0.006278	31296	-0.04578	0.015591	4865	Concordant	40	Isotropic volume fraction
rs7039165	9	114000000	A	G	-0.0746	0.00874	1.4e-17	-0.07893	0.009366	31163	-0.04535	0.024331	4865	Concordant	40	Isotropic volume fraction
rs1636256	7	2893440	C	T	0.0542	0.007719	2.2e-12	0.054061	0.008258	31267	0.055064	0.021688	4865	Concordant	41	Isotropic volume fraction
rs17279437	3	45814094	G	A	0.0821	0.011527	1.06e-12	0.086912	0.012245	31796	0.044633	0.034273	4865	Concordant	41	Isotropic volume fraction
rs34843930	1	215000000	C	CA	-0.1002	0.013823	4.2e-13	-0.1002	0.013823	29569	NA	NA	NA	NA	41	Isotropic volume fraction
rs4128399	7	151000000	T	C	0.0849	0.009795	4.4e-18	0.095941	0.010468	30406	0.007543	0.027646	4865	Concordant	41	Isotropic volume fraction
rs7039165	9	114000000	A	G	-0.0617	0.008799	2.35e-12	-0.06619	0.009376	31163	-0.0286	0.025333	4865	Concordant	41	Isotropic volume fraction
rs796226228	1	215000000	AT	A	0.0965	0.008001	1.69e-33	0.096544	0.008005	30218	NA	NA	NA	NA	41	Isotropic volume fraction
3:45795731_CTCTT_C	3	45795731	CTCTT	C	0.087	0.01274	8.57e-12	0.086977	0.012737	31561	NA	NA	NA	NA	42	Isotropic volume fraction
rs10980694	9	114000000	T	C	-0.0788	0.010771	2.55e-13	-0.08148	0.011558	31597	-0.06111	0.029702	4861	Concordant	42	Isotropic volume fraction
rs12206172	6	151000000	A	G	0.0675	0.007221	8.93e-21	0.0695	0.007785	31477	0.055336	0.019377	4861	Concordant	42	Isotropic volume fraction
rs12391828	23	153000000	C	T	-0.0426	0.006425	3.36e-11	-0.04263	0.006429	30649	NA	NA	NA	NA	42	Isotropic volume fraction
rs13156484	5	123000000	G	A	0.0639	0.007258	1.31e-18	0.064742	0.007828	30355	0.058459	0.019259	4861	Concordant	42	Isotropic volume fraction
rs2580190	13	50807266	G	T	0.0859	0.012229	2.16e-12	0.080497	0.013189	31758	0.118741	0.032594	4861	Concordant	42	Isotropic volume fraction
rs2644294	7	2823476	G	A	0.0718	0.00781	3.83e-20	0.073714	0.008408	31689	0.059805	0.021125	4861	Concordant	42	Isotropic volume fraction
rs4843558	16	87225473	G	A	0.0756	0.007348	7.9e-25	0.080202	0.007896	31761	0.045901	0.020065	4861	Concordant	42	Isotropic volume fraction
rs68122012	11	111000000	C	T	0.0737	0.008306	7.14e-19	0.073668	0.008303	31705	NA	NA	NA	NA	42	Isotropic volume fraction
rs71608073	4	41323954	C	T	0.1393	0.019853	2.28e-12	0.135503	0.021326	31764	0.164218	0.054435	4861	Concordant	42	Isotropic volume fraction
3:45795731_CTCTT_C	3	45795731	CTCTT	C	0.0843	0.012692	3.09e-11	0.084267	0.012687	31561	NA	NA	NA	NA	43	Isotropic volume fraction
rs10183	23	153000000	G	A	-0.0458	0.005897	8.09e-15	-0.04891	0.006359	31128	-0.02674	0.01588	4865	Concordant	43	Isotropic volume fraction
rs10817106	9	114000000	G	C	-0.0609	0.008691	2.43e-12	-0.06091	0.009283	31743	-0.06102	0.024789	4865	Concordant	43	Isotropic volume fraction
rs12192990	6	151000000	C	G	0.0691	0.007271	2.04e-21	0.072449	0.007791	31447	0.046441	0.020206	4865	Concordant	43	Isotropic volume fraction
rs1948948	16	51442679	C	T	-0.054	0.007165	4.81e-14	-0.05311	0.007669	31709	-0.06001	0.020054	4865	Concordant	43	Isotropic volume fraction
rs6881176	5	123000000	T	C	0.0595	0.007888	4.6e-14	0.055205	0.008457	31185	0.087681	0.021772	4865	Concordant	43	Isotropic volume fraction
rs798508	7	2783815	C	G	0.0616	0.00781	3.1e-15	0.060247	0.008364	31691	0.070392	0.021716	4865	Concordant	43	Isotropic volume fraction
rs9933149	16	87226206	T	C	0.0791	0.007348	5.07e-27	0.077344	0.007859	31797	0.091134	0.020684	4865	Concordant	43	Isotropic volume fraction
rs12146713	12	106000000	T	C	0.0847	0.012367	7.44e-12	0.085598	0.013262	31797	0.078884	0.034327	4866	Concordant	44	Isotropic volume fraction
rs12192990	6	151000000	C	G	0.0494	0.007368	2.02e-11	0.051318	0.007968	31447	0.037943	0.019232	4866	Concordant	44	Isotropic volume fraction
rs1582931	5	123000000	G	A	0.0628	0.007334	1.1e-17	0.058697	0.007955	30489	0.085719	0.018876	4866	Concordant	44	Isotropic volume fraction
rs200727543	10	22157057	C	CTT	0.063	0.008685	4.05e-13	0.063019	0.008687	30471	NA	NA	NA	NA	44	Isotropic volume fraction
rs2644294	7	2823476	G	A	0.0665	0.007919	4.55e-17	0.067624	0.008565	31689	0.059731	0.020722	4866	Concordant	44	Isotropic volume fraction
rs4843227	16	87225139	C	T	0.0813	0.007469	1.37e-27	0.085336	0.008072	31548	0.057235	0.019676	4866	Concordant	44	Isotropic volume fraction
rs79424089	12	21485527	A	G	0.1025	0.015245	1.78e-11	0.098871	0.016476	31702	0.123662	0.040081	4866	Concordant	44	Isotropic volume fraction
rs10183	23	153000000	G	A	-0.0415	0.005911	2.21e-12	-0.04619	0.006391	31128	-0.01383	0.015452	4861	Concordant	45	Isotropic volume fraction
rs10980694	9	114000000	T	C	-0.0832	0.010781	1.19e-14	-0.08999	0.011571	31597	-0.0385	0.029779	4861	Concordant	45	Isotropic volume fraction
rs11045961	12	21460603	G	A	-0.07	0.010509	2.73e-11	-0.07212	0.011328	31699	-0.05709	0.028284	4861	Concordant	45	Isotropic volume fraction
rs1283689	8	108000000	A	G	0.062	0.007263	1.38e-17	0.065405	0.007822	31745	0.040617	0.019439	4861	Concordant	45	Isotropic volume fraction
rs13156484	5	123000000	G	A	0.0715	0.007266	7.58e-23	0.071545	0.007837	30355	0.07089	0.019304	4861	Concordant	45	Isotropic volume fraction
rs2644294	7	2823476	G	A	0.0698	0.007817	4.27e-19	0.069211	0.008417	31689	0.073897	0.021184	4861	Concordant	45	Isotropic volume fraction
rs4843558	16	87225473	G	A	0.0992	0.007359	2.05e-41	0.100401	0.007905	31761	0.091218	0.020107	4861	Concordant	45	Isotropic volume fraction
rs4843581	16	87281342	A	C	-0.056	0.007782	6.2e-13	-0.05764	0.008369	31479	-0.04567	0.02124	4861	Concordant	45	Isotropic volume fraction
rs58972771	5	122000000	G	GCTT	0.0627	0.009513	4.36e-11	0.066872	0.010272	31522	0.037574	0.025251	4861	Concordant	45	Isotropic volume fraction
rs62434144	6	151000000	C	T	0.065	0.007284	4.53e-19	0.067978	0.007847	31307	0.046539	0.019657	4861	Concordant	45	Isotropic volume fraction
rs68122012	11	111000000	C	T	0.0644	0.008312	9.32e-15	0.064403	0.008312	31705	NA	NA	NA	NA	45	Isotropic volume fraction
rs6830723	4	41333410	C	T	0.0858	0.012117	1.43e-12	0.088181	0.013013	31731	0.070343	0.033289	4861	Concordant	45	Isotropic volume fraction
rs8062435	16	51446083	T	C	0.0524	0.007539	3.65e-12	0.054722	0.008082	31797	0.03667	0.020778	4861	Concordant	45	Isotropic volume fraction
12:21482436_CT_C	12	21482436	Cortical thickness	C	-0.0639	0.00858	9.5e-14	-0.06395	0.008586	30793	NA	NA	NA	NA	46	Isotropic volume fraction
rs13156484	5	123000000	G	A	0.0532	0.007235	1.94e-13	0.052793	0.007844	30355	0.055525	0.018736	4858	Concordant	46	Isotropic volume fraction
rs2107964	7	2863574	G	A	0.0638	0.007873	5.33e-16	0.06063	0.008516	31672	0.08238	0.020638	4858	Concordant	46	Isotropic volume fraction
rs56023709	16	87229344	A	C	0.0845	0.007337	1.09e-30	0.090805	0.00792	31642	0.046312	0.019505	4858	Concordant	46	Isotropic volume fraction
rs62434144	6	151000000	C	T	0.0489	0.007257	1.61e-11	0.053824	0.007854	31307	0.020075	0.019077	4858	Concordant	46	Isotropic volume fraction
rs68122012	11	111000000	C	T	0.0725	0.008314	2.78e-18	0.072542	0.008319	31705	NA	NA	NA	NA	46	Isotropic volume fraction
rs12206172	6	151000000	A	G	0.0475	0.007062	1.74e-11	0.048605	0.007594	31477	0.040386	0.019162	4856	Concordant	47	Isotropic volume fraction
rs4836528	5	123000000	T	C	0.0617	0.007192	9.58e-18	0.060538	0.007742	30409	0.068739	0.019355	4856	Concordant	47	Isotropic volume fraction
rs4843227	16	87225139	C	T	0.0608	0.007198	2.99e-17	0.062905	0.00773	31548	0.047228	0.019839	4856	Concordant	47	Isotropic volume fraction
rs68122012	11	111000000	C	T	0.0555	0.008097	7.16e-12	0.055514	0.008099	31705	NA	NA	NA	NA	47	Isotropic volume fraction
rs71524003	7	2897799	G	C	0.0618	0.00775	1.53e-15	0.064774	0.008347	31052	0.043094	0.020758	4856	Concordant	47	Isotropic volume fraction
rs13156484	5	123000000	G	A	0.0556	0.007195	1.1e-14	0.053925	0.007786	30355	0.065379	0.018821	4856	Concordant	49	Isotropic volume fraction
rs2260230	7	2822986	T	A	0.0699	0.007751	1.91e-19	0.07043	0.008357	31696	0.066393	0.020656	4856	Concordant	49	Isotropic volume fraction
rs2765767	13	50807123	C	G	0.0845	0.012126	3.2e-12	0.077775	0.013112	31748	0.124011	0.031831	4856	Concordant	49	Isotropic volume fraction
rs4843558	16	87225473	G	A	0.0721	0.007289	4.54e-23	0.076121	0.007854	31761	0.04713	0.019603	4856	Concordant	49	Isotropic volume fraction
rs61538223	4	41360865	T	C	-0.0773	0.011288	7.48e-12	-0.08366	0.012139	31797	-0.03665	0.030599	4856	Concordant	49	Isotropic volume fraction
rs62434144	6	151000000	C	T	0.0522	0.007225	5.02e-13	0.053786	0.007796	31307	0.042425	0.01917	4856	Concordant	49	Isotropic volume fraction
rs68122012	11	111000000	C	T	0.0619	0.008259	6.66e-14	0.061887	0.008258	31705	NA	NA	NA	NA	49	Isotropic volume fraction
rs17616633	16	51451683	T	C	0.0485	0.006357	2.36e-14	0.049718	0.006795	31068	0.040079	0.018074	4866	Concordant	4	Isotropic volume fraction
rs796226228	1	215000000	AT	A	0.0493	0.007109	4.08e-12	0.049287	0.007108	30219	NA	NA	NA	NA	4	Isotropic volume fraction
rs552091835	6	151000000	C	CA	0.0517	0.007813	3.67e-11	0.051744	0.00782	30854	NA	NA	NA	NA	50	Isotropic volume fraction
10:21772735_CA_C	10	21772735	CA	C	-0.0536	0.00811	3.87e-11	-0.05364	0.008117	30293	NA	NA	NA	NA	51	Isotropic volume fraction
12:21482436_CT_C	12	21482436	Cortical thickness	C	-0.0585	0.008471	5e-12	-0.05847	0.008466	30793	NA	NA	NA	NA	51	Isotropic volume fraction
rs12192990	6	151000000	C	G	0.0472	0.007159	4.31e-11	0.050487	0.007728	31447	0.027274	0.018872	4862	Concordant	51	Isotropic volume fraction
rs13156484	5	123000000	G	A	0.0594	0.007135	8.4e-17	0.057911	0.007734	30355	0.068125	0.018534	4862	Concordant	51	Isotropic volume fraction
rs142005327	7	121000000	G	GCT	0.0587	0.008609	9.2e-12	0.058677	0.008606	31704	NA	NA	NA	NA	51	Isotropic volume fraction
rs4843227	16	87225139	C	T	0.07	0.007252	4.82e-22	0.072904	0.007829	31548	0.052534	0.019307	4862	Concordant	51	Isotropic volume fraction
rs68122012	11	111000000	C	T	0.0619	0.008201	4.43e-14	0.061915	0.008203	31705	NA	NA	NA	NA	51	Isotropic volume fraction
rs71524003	7	2897799	G	C	0.0659	0.007802	3e-17	0.069202	0.008454	31052	0.046859	0.020208	4862	Concordant	51	Isotropic volume fraction
rs72748148	9	114000000	G	A	-0.057	0.008577	3.02e-11	-0.05561	0.00922	31676	-0.06556	0.023253	4862	Concordant	51	Isotropic volume fraction
rs79424089	12	21485527	A	G	0.0979	0.014806	3.78e-11	0.098645	0.015979	31702	0.093293	0.039319	4862	Concordant	51	Isotropic volume fraction
rs12192990	6	151000000	C	G	0.0579	0.006909	5.25e-17	0.063968	0.007424	31447	0.018799	0.018765	4857	Concordant	52	Isotropic volume fraction
rs142005327	7	121000000	G	GCT	0.0611	0.008271	1.5e-13	0.061069	0.008266	31704	NA	NA	NA	NA	52	Isotropic volume fraction
rs1452628	1	215000000	A	T	0.0609	0.007012	3.79e-18	0.069161	0.007541	31568	0.007836	0.01917	4857	Concordant	52	Isotropic volume fraction
rs1636256	7	2893440	C	T	0.0499	0.007396	1.51e-11	0.049749	0.007976	31268	0.051065	0.019842	4857	Concordant	52	Isotropic volume fraction
rs4128399	7	151000000	T	C	0.0625	0.009382	2.71e-11	0.066437	0.01011	30407	0.038147	0.025312	4857	Concordant	52	Isotropic volume fraction
rs72748150	9	114000000	G	A	-0.0581	0.008258	1.99e-12	-0.05964	0.008835	31693	-0.04723	0.023098	4857	Concordant	52	Isotropic volume fraction
10:21772735_CA_C	10	21772735	CA	C	-0.0535	0.007701	3.73e-12	-0.05353	0.007705	30293	NA	NA	NA	NA	53	Isotropic volume fraction
3:45795731_CTCTT_C	3	45795731	CTCTT	C	0.0881	0.011948	1.66e-13	0.08808	0.011946	31561	NA	NA	NA	NA	53	Isotropic volume fraction
rs10183	23	153000000	G	A	-0.0415	0.005557	8.13e-14	-0.0451	0.005987	31128	-0.01913	0.015044	4858	Concordant	53	Isotropic volume fraction
rs11241697	5	123000000	T	C	0.046	0.006854	1.92e-11	0.044218	0.007361	30998	0.057989	0.018885	4858	Concordant	53	Isotropic volume fraction
rs13224758	7	152000000	G	A	0.0634	0.009393	1.48e-11	0.073582	0.010031	31333	-0.00892	0.026716	4858	Discordant	53	Isotropic volume fraction
rs142005327	7	121000000	G	GCT	0.0552	0.00817	1.42e-11	0.055191	0.008169	31704	NA	NA	NA	NA	53	Isotropic volume fraction
rs1636250	7	2884433	T	C	0.0614	0.007331	5.49e-17	0.063211	0.007865	31563	0.049486	0.020285	4858	Concordant	53	Isotropic volume fraction
rs552091835	6	151000000	C	CA	0.0701	0.007416	3.33e-21	0.070097	0.007416	30854	NA	NA	NA	NA	53	Isotropic volume fraction
rs72748148	9	114000000	G	A	-0.0589	0.0082	6.82e-13	-0.06304	0.008752	31676	-0.02917	0.023593	4858	Concordant	53	Isotropic volume fraction
rs9933149	16	87226206	T	C	0.0589	0.006917	1.67e-17	0.064913	0.0074	31797	0.017122	0.019594	4858	Concordant	53	Isotropic volume fraction
10:21780780_GA_G	10	21780780	GA	G	-0.0592	0.008441	2.33e-12	-0.05919	0.008439	31231	NA	NA	NA	NA	54	Isotropic volume fraction
rs10183	23	153000000	G	A	-0.0413	0.005953	4e-12	-0.04559	0.006467	31128	-0.01745	0.015265	4863	Concordant	54	Isotropic volume fraction
rs10841789	12	21467666	A	C	-0.0552	0.007989	4.87e-12	-0.05555	0.008619	31755	-0.05279	0.021181	4863	Concordant	54	Isotropic volume fraction
rs1182174	7	2875420	G	A	0.0764	0.007871	2.83e-22	0.080768	0.008514	31657	0.050731	0.020683	4863	Concordant	54	Isotropic volume fraction
rs12192990	6	151000000	C	G	0.05	0.00734	9.6e-12	0.052866	0.007923	31447	0.032618	0.019422	4863	Concordant	54	Isotropic volume fraction
rs2342118	15	85693016	G	A	0.0552	0.007743	1.01e-12	0.056747	0.008358	31421	0.045819	0.020563	4863	Concordant	54	Isotropic volume fraction
rs2580190	13	50807266	G	T	0.0841	0.012343	9.51e-12	0.083594	0.013359	31758	0.087111	0.032276	4863	Concordant	54	Isotropic volume fraction
rs34732995	5	123000000	C	CTA	0.0606	0.007185	3.32e-17	0.059373	0.007765	31687	0.068202	0.019013	4863	Concordant	54	Isotropic volume fraction
rs4843227	16	87225139	C	T	0.0955	0.00744	1.04e-37	0.101537	0.008026	31548	0.058649	0.019867	4863	Concordant	54	Isotropic volume fraction
rs6777925	3	194000000	T	C	-0.0525	0.007724	1.07e-11	-0.05623	0.00835	31680	-0.03042	0.020441	4863	Concordant	54	Isotropic volume fraction
rs72748148	9	114000000	G	A	-0.064	0.008795	3.42e-13	-0.06175	0.009453	31676	-0.07824	0.023929	4863	Concordant	54	Isotropic volume fraction
rs760537655	11	30894889	TAC	T	-0.0546	0.008236	3.37e-11	-0.05463	0.008241	31660	NA	NA	NA	NA	54	Isotropic volume fraction
rs79424089	12	21485527	A	G	0.1081	0.01518	1.07e-12	0.108019	0.016382	31702	0.108853	0.040466	4863	Concordant	54	Isotropic volume fraction
rs820084	6	35028791	A	G	-0.058	0.007349	2.96e-15	-0.06391	0.007927	31786	-0.02185	0.019643	4863	Concordant	54	Isotropic volume fraction
rs10183	23	153000000	G	A	-0.0422	0.005994	1.91e-12	-0.04609	0.006486	31128	-0.01949	0.015603	4865	Concordant	55	Isotropic volume fraction
rs12192990	6	151000000	C	G	0.0642	0.007378	3.28e-18	0.067153	0.007947	31447	0.045742	0.019849	4865	Concordant	55	Isotropic volume fraction
rs3795503	1	181000000	C	T	-0.052	0.007795	2.54e-11	-0.05475	0.008384	31654	-0.03443	0.021069	4865	Concordant	55	Isotropic volume fraction
rs4836528	5	123000000	T	C	0.066	0.007472	1.02e-18	0.063242	0.008064	30409	0.082498	0.019818	4865	Concordant	55	Isotropic volume fraction
rs4843558	16	87225473	G	A	0.1009	0.007459	1.08e-41	0.10522	0.008022	31761	0.07346	0.020312	4865	Concordant	55	Isotropic volume fraction
rs4843581	16	87281342	A	C	-0.0541	0.007901	7.53e-12	-0.06055	0.008493	31479	-0.01275	0.021455	4865	Concordant	55	Isotropic volume fraction
rs71524003	7	2897799	G	C	0.0732	0.008043	8.94e-20	0.077514	0.008693	31052	0.047626	0.021256	4865	Concordant	55	Isotropic volume fraction
rs71608073	4	41323954	C	T	0.1338	0.020162	3.22e-11	0.135329	0.021666	31764	0.12403	0.055126	4865	Concordant	55	Isotropic volume fraction
rs72748148	9	114000000	G	A	-0.06	0.008847	1.18e-11	-0.05607	0.009481	31676	-0.08579	0.024459	4865	Concordant	55	Isotropic volume fraction
rs12921170	16	87227397	G	A	0.0707	0.007039	9.79e-24	0.071227	0.007543	31708	0.067289	0.019633	4862	Concordant	56	Isotropic volume fraction
rs2644312	7	2841164	G	A	0.0524	0.007548	3.87e-12	0.050615	0.008106	31744	0.064444	0.020812	4862	Concordant	56	Isotropic volume fraction
rs12391828	23	153000000	C	T	-0.0459	0.006235	1.82e-13	-0.04591	0.006237	30649	NA	NA	NA	NA	57	Isotropic volume fraction
rs12921170	16	87227397	G	A	0.0653	0.007062	2.32e-20	0.064944	0.007538	31709	0.068137	0.020284	4865	Concordant	57	Isotropic volume fraction
rs1452628	1	215000000	A	T	0.0615	0.007215	1.54e-17	0.070226	0.007707	31568	-0.00053	0.020589	4865	Discordant	57	Isotropic volume fraction
rs1948948	16	51442679	C	T	-0.0533	0.006996	2.56e-14	-0.05602	0.007469	31709	-0.03386	0.020007	4865	Concordant	57	Isotropic volume fraction
rs34732995	5	123000000	C	CTA	0.0503	0.006962	5.03e-13	0.047077	0.007437	31687	0.072804	0.019736	4865	Concordant	57	Isotropic volume fraction
rs4128399	7	151000000	T	C	0.0803	0.009658	9.2e-17	0.088088	0.010333	30407	0.026507	0.027176	4865	Concordant	57	Isotropic volume fraction
rs62434144	6	151000000	C	T	0.0524	0.007116	1.79e-13	0.056806	0.007603	31307	0.021316	0.020149	4865	Concordant	57	Isotropic volume fraction
rs7039165	9	114000000	A	G	-0.0741	0.008672	1.29e-17	-0.07949	0.009254	31164	-0.03527	0.024902	4865	Concordant	57	Isotropic volume fraction
rs798486	7	2803037	A	G	0.0834	0.007616	6.58e-28	0.083989	0.008141	31719	0.079605	0.021657	4865	Concordant	57	Isotropic volume fraction
rs309588	5	82852578	A	T	-0.0581	0.008808	4.23e-11	-0.05959	0.009469	31639	-0.04836	0.023917	4864	Concordant	59	Isotropic volume fraction
rs4128399	7	151000000	T	C	0.0701	0.009853	1.12e-12	0.079497	0.010563	30407	0.007406	0.02722	4864	Concordant	59	Isotropic volume fraction
rs796226228	1	215000000	AT	A	0.054	0.008082	2.37e-11	0.053967	0.008078	30219	NA	NA	NA	NA	59	Isotropic volume fraction
rs798508	7	2783815	C	G	0.0523	0.007775	1.74e-11	0.053673	0.008327	31691	0.042925	0.021703	4864	Concordant	59	Isotropic volume fraction
rs13156484	5	123000000	G	A	0.0486	0.006857	1.37e-12	0.046582	0.007417	30355	0.060303	0.01795	4862	Concordant	5	Isotropic volume fraction
rs321406	11	111000000	G	A	0.0556	0.007292	2.45e-14	0.058582	0.007866	31719	0.037339	0.019446	4862	Concordant	5	Isotropic volume fraction
rs56023709	16	87229344	A	C	0.0777	0.006948	4.98e-29	0.085698	0.007489	31642	0.028165	0.018682	4862	Concordant	5	Isotropic volume fraction
rs17279437	3	45814094	G	A	0.076	0.011349	2.13e-11	0.078624	0.012033	31797	0.054722	0.03399	4865	Concordant	60	Isotropic volume fraction
rs28431130	6	151000000	T	G	0.0544	0.007616	9.11e-13	0.054447	0.007622	30648	NA	NA	NA	NA	60	Isotropic volume fraction
rs3795503	1	181000000	C	T	-0.0495	0.007479	3.62e-11	-0.05166	0.007969	31654	-0.03353	0.021631	4865	Concordant	60	Isotropic volume fraction
rs4128399	7	151000000	T	C	0.0811	0.009637	3.92e-17	0.088018	0.010287	30407	0.031507	0.027471	4865	Concordant	60	Isotropic volume fraction
rs796226228	1	215000000	AT	A	0.084	0.007863	1.22e-26	0.084033	0.007866	30219	NA	NA	NA	NA	60	Isotropic volume fraction
rs798518	7	2777825	A	G	0.0624	0.007527	1.13e-16	0.06427	0.008021	31723	0.048451	0.021676	4865	Concordant	60	Isotropic volume fraction
rs1452628	1	215000000	A	T	0.0592	0.00715	1.23e-16	0.063761	0.00762	31567	0.025654	0.020653	4863	Concordant	62	Isotropic volume fraction
rs4128399	7	151000000	T	C	0.0635	0.009564	3.15e-11	0.072055	0.010217	30406	0.002745	0.027269	4863	Concordant	62	Isotropic volume fraction
rs1428381	5	123000000	A	G	0.0575	0.007837	2.18e-13	0.051147	0.008398	31766	0.099787	0.02172	4863	Concordant	63	Isotropic volume fraction
rs4843559	16	87225431	G	A	0.0787	0.007333	7.17e-27	0.077569	0.007854	31762	0.086487	0.020501	4863	Concordant	63	Isotropic volume fraction
rs796226228	1	215000000	AT	A	0.0616	0.007769	2.2e-15	0.061636	0.007773	30219	NA	NA	NA	NA	66	Isotropic volume fraction
10:21780780_GA_G	10	21780780	GA	G	-0.063	0.008359	4.83e-14	-0.063	0.00836	31231	NA	NA	NA	NA	67	Isotropic volume fraction
rs1182155	7	2902890	G	C	0.0576	0.007826	1.84e-13	0.059247	0.008478	31215	0.048177	0.02039	4864	Concordant	67	Isotropic volume fraction
rs12719311	5	123000000	G	A	-0.0534	0.00791	1.47e-11	-0.05504	0.008555	31288	-0.04386	0.020853	4864	Concordant	67	Isotropic volume fraction
rs4843227	16	87225139	C	T	0.0735	0.00737	2e-23	0.080188	0.007951	31548	0.032711	0.019598	4864	Concordant	67	Isotropic volume fraction
rs17279437	3	45814094	G	A	0.0813	0.011423	1.1e-12	0.088608	0.012159	31797	0.026475	0.03319	4862	Concordant	68	Isotropic volume fraction
rs62434144	6	151000000	C	T	0.0514	0.007141	6.13e-13	0.057307	0.007649	31307	0.01138	0.019849	4862	Concordant	68	Isotropic volume fraction
rs199524	17	44848438	G	T	0.051	0.007734	4.27e-11	0.05328	0.008433	31588	0.039074	0.019492	4858	Concordant	6	Isotropic volume fraction
rs12921170	16	87227397	G	A	0.0611	0.007342	8.66e-17	0.067142	0.007968	31709	0.027082	0.01898	4867	Concordant	70	Isotropic volume fraction
rs2342118	15	85693016	G	A	0.0517	0.007796	3.31e-11	0.05369	0.008461	31421	0.040421	0.019974	4867	Concordant	70	Isotropic volume fraction
rs34732995	5	123000000	C	CTA	0.0499	0.007233	5.24e-12	0.049507	0.007862	31687	0.05207	0.018462	4867	Concordant	70	Isotropic volume fraction
rs12920553	16	87227046	G	T	0.055	0.007276	4.06e-14	0.061196	0.007839	31719	0.016552	0.019445	4865	Concordant	71	Isotropic volume fraction
rs200531368	1	66100979	TA	T	0.0807	0.011564	2.98e-12	0.080677	0.011561	29664	NA	NA	NA	NA	72	Isotropic volume fraction
rs4843227	16	87225139	C	T	0.0523	0.007125	2.13e-13	0.048418	0.007591	31548	0.080546	0.02056	4866	Concordant	74	Isotropic volume fraction
rs6658111	1	47980916	T	G	0.0723	0.007155	5.25e-24	0.076041	0.007641	31513	0.045648	0.020373	4866	Concordant	74	Isotropic volume fraction
rs1452628	1	215000000	A	T	0.0632	0.007229	2.29e-18	0.072088	0.007736	31566	0.001908	0.020311	4864	Concordant	75	Isotropic volume fraction
rs61784835	1	47974123	C	T	0.0557	0.007279	1.98e-14	0.056857	0.007802	31532	0.048058	0.020293	4864	Concordant	75	Isotropic volume fraction
rs796226228	1	215000000	AT	A	0.057	0.007835	3.46e-13	0.057022	0.007838	30219	NA	NA	NA	NA	76	Isotropic volume fraction
3:190657741_AGT_A	3	191000000	AGT	A	0.0536	0.007072	3.48e-14	0.053648	0.007078	30943	NA	NA	NA	NA	78	Isotropic volume fraction
rs1452628	1	215000000	A	T	0.0586	0.006652	1.25e-18	0.065224	0.007022	31567	0.000761	0.020754	4866	Concordant	78	Isotropic volume fraction
rs17279437	3	45814094	G	A	0.0744	0.010469	1.19e-12	0.077221	0.011013	31796	0.048063	0.03389	4866	Concordant	78	Isotropic volume fraction
rs6658111	1	47980916	T	G	0.0471	0.006675	1.71e-12	0.051745	0.007056	31512	0.00752	0.020604	4866	Concordant	78	Isotropic volume fraction
rs12118339	1	47984143	C	T	0.0488	0.006832	9.13e-13	0.051512	0.00724	31612	0.026753	0.02048	4866	Concordant	79	Isotropic volume fraction
rs13224758	7	152000000	G	A	0.0625	0.009251	1.42e-11	0.069253	0.009809	31333	0.008024	0.027913	4866	Concordant	79	Isotropic volume fraction
rs1452628	1	215000000	A	T	0.07	0.00686	1.91e-24	0.077147	0.007286	31568	0.014034	0.020446	4866	Concordant	79	Isotropic volume fraction
rs1452628	1	215000000	A	T	0.0553	0.006911	1.23e-15	0.063891	0.007509	31564	0.007711	0.017657	4863	Concordant	7	Isotropic volume fraction
rs12146713	12	106000000	T	C	-0.0928	0.010904	1.73e-17	-0.09661	0.011496	31796	-0.05869	0.034461	4863	Concordant	80	Isotropic volume fraction
rs199491	17	44515243	C	T	-0.0553	0.008395	4.49e-11	-0.0553	0.008395	28730	NA	NA	NA	NA	80	Isotropic volume fraction
rs796226228	1	215000000	AT	A	0.0766	0.007197	1.87e-26	0.07656	0.007193	30218	NA	NA	NA	NA	80	Isotropic volume fraction
rs965283	1	215000000	G	C	-0.0835	0.012312	1.19e-11	-0.08842	0.013151	31782	-0.04861	0.03521	4863	Concordant	80	Isotropic volume fraction
3:190664528_CTTT_C	3	191000000	CTTT	C	0.0517	0.007603	1.05e-11	0.051695	0.007602	30686	NA	NA	NA	NA	81	Isotropic volume fraction
rs2916726	8	6372804	A	G	-0.0492	0.007192	7.86e-12	-0.04547	0.007718	31776	-0.0736	0.019785	4864	Concordant	83	Isotropic volume fraction
rs10087345	8	6381155	G	C	-0.0512	0.007581	1.44e-11	-0.04736	0.008164	31362	-0.07565	0.020517	4861	Concordant	84	Isotropic volume fraction
rs4843557	16	87225690	G	C	0.0573	0.00754	2.97e-14	0.05947	0.008121	31741	0.043881	0.020373	4861	Concordant	84	Isotropic volume fraction
rs10771405	12	28239898	C	T	0.0521	0.007354	1.39e-12	0.055004	0.007953	30919	0.035046	0.019385	4861	Concordant	85	Isotropic volume fraction
rs11049315	12	28209566	T	C	0.0536	0.007814	6.91e-12	0.058006	0.008386	31140	0.024552	0.021613	4861	Concordant	86	Isotropic volume fraction
rs200531368	1	66100979	TA	T	0.0741	0.011165	3.2e-11	0.074137	0.01117	29664	NA	NA	NA	NA	89	Isotropic volume fraction
10:21772735_CA_C	10	21772735	CA	C	-0.0574	0.00805	9.99e-13	-0.05744	0.008055	30293	NA	NA	NA	NA	8	Isotropic volume fraction
rs10183	23	153000000	G	A	-0.041	0.005805	1.63e-12	-0.04503	0.006259	31128	-0.01624	0.015423	4862	Concordant	8	Isotropic volume fraction
rs10668066	7	121000000	G	GCACC	0.064	0.00809	2.55e-15	0.070079	0.008693	31557	0.024686	0.022148	4862	Concordant	8	Isotropic volume fraction
rs12192990	6	151000000	C	G	0.0668	0.007148	9.21e-21	0.071194	0.00767	31447	0.037699	0.019623	4862	Concordant	8	Isotropic volume fraction
rs1636250	7	2884433	T	C	0.061	0.007651	1.55e-15	0.062194	0.008222	31563	0.05312	0.0208	4862	Concordant	8	Isotropic volume fraction
rs34249976	12	21469942	T	C	-0.0535	0.007761	5.44e-12	-0.05535	0.008337	31771	-0.04163	0.021359	4862	Concordant	8	Isotropic volume fraction
rs4836528	5	123000000	T	C	0.0493	0.007228	9.05e-12	0.044526	0.007782	30409	0.079785	0.019588	4862	Concordant	8	Isotropic volume fraction
rs72748150	9	114000000	G	A	-0.0678	0.00854	2.03e-15	-0.06951	0.009128	31693	-0.05577	0.024163	4862	Concordant	8	Isotropic volume fraction
rs9933149	16	87226206	T	C	0.0626	0.007223	4.42e-18	0.062741	0.007737	31797	0.061452	0.020084	4862	Concordant	8	Isotropic volume fraction
rs199631419	8	121000000	GC	G	0.0523	0.007692	1.05e-11	0.052311	0.007694	30881	NA	NA	NA	NA	94	Isotropic volume fraction
rs4128399	7	151000000	T	C	0.0658	0.00966	9.66e-12	0.07347	0.010403	30405	0.017831	0.025994	4866	Concordant	94	Isotropic volume fraction
rs61784835	1	47974123	C	T	0.0481	0.007267	3.62e-11	0.055876	0.007826	31532	-0.00084	0.019675	4866	Discordant	94	Isotropic volume fraction
10:21780780_GA_G	10	21780780	GA	G	-0.0589	0.00808	3.11e-13	-0.05892	0.008083	31231	NA	NA	NA	NA	96	Isotropic volume fraction
1:180903388_CAA_C	1	181000000	CAA	C	0.0536	0.007779	5.58e-12	0.053645	0.007786	30378	NA	NA	NA	NA	96	Isotropic volume fraction
3:45795731_CTCTT_C	3	45795731	CTCTT	C	0.1096	0.012355	7.27e-19	0.109605	0.012356	31561	NA	NA	NA	NA	96	Isotropic volume fraction
rs1182183	7	2873136	C	T	0.0736	0.007583	2.85e-22	0.074429	0.008128	31797	0.067723	0.020963	4858	Concordant	96	Isotropic volume fraction
rs1452628	1	215000000	A	T	0.0482	0.007194	2.08e-11	0.054128	0.007708	31568	0.008005	0.020111	4858	Concordant	96	Isotropic volume fraction
rs1582931	5	123000000	G	A	0.0506	0.007048	7.02e-13	0.047299	0.007575	30489	0.072275	0.019316	4858	Concordant	96	Isotropic volume fraction
rs34249976	12	21469942	T	C	-0.0534	0.007697	3.98e-12	-0.05295	0.008248	31771	-0.05648	0.021427	4858	Concordant	96	Isotropic volume fraction
rs4843558	16	87225473	G	A	0.0643	0.007159	2.66e-19	0.068464	0.00766	31761	0.035581	0.020139	4858	Concordant	96	Isotropic volume fraction
rs62434144	6	151000000	C	T	0.0629	0.007096	7.67e-19	0.068503	0.007604	31307	0.025176	0.019674	4858	Concordant	96	Isotropic volume fraction
rs6627779	23	153000000	A	G	-0.0408	0.005761	1.42e-12	-0.04525	0.006204	31297	-0.01289	0.015577	4858	Concordant	96	Isotropic volume fraction
rs72748148	9	114000000	G	A	-0.0672	0.00848	2.29e-15	-0.07259	0.009053	31676	-0.02863	0.024279	4858	Concordant	96	Isotropic volume fraction
rs10183	23	153000000	G	A	-0.0397	0.005918	1.98e-11	-0.04288	0.006437	31128	-0.02232	0.015143	4865	Concordant	97	Isotropic volume fraction
rs12206172	6	151000000	A	G	0.0482	0.007253	3.03e-11	0.053772	0.00785	31477	0.015598	0.019039	4865	Concordant	97	Isotropic volume fraction
rs12921170	16	87227397	G	A	0.0822	0.007266	1.14e-29	0.085884	0.007835	31709	0.05945	0.019384	4865	Concordant	97	Isotropic volume fraction
rs34732995	5	123000000	C	CTA	0.0473	0.007145	3.6e-11	0.044995	0.00773	31687	0.061354	0.018861	4865	Concordant	97	Isotropic volume fraction
rs532687890	3	45802715	A	AC	0.0888	0.013293	2.39e-11	0.088793	0.013292	30644	NA	NA	NA	NA	97	Isotropic volume fraction
rs62056198	16	87283439	A	C	-0.0556	0.007838	1.3e-12	-0.06245	0.008459	31415	-0.01395	0.020929	4865	Concordant	97	Isotropic volume fraction
rs6830723	4	41333410	C	T	0.0813	0.012162	2.31e-11	0.081879	0.013106	31731	0.077719	0.032639	4865	Concordant	97	Isotropic volume fraction
rs79424089	12	21485527	A	G	0.1099	0.015114	3.56e-13	0.098414	0.016308	31702	0.179249	0.040147	4865	Concordant	97	Isotropic volume fraction
rs798548	7	2760935	T	C	0.0618	0.007783	2.01e-15	0.063381	0.008413	31716	0.052484	0.020519	4865	Concordant	97	Isotropic volume fraction
rs12921170	16	87227397	G	A	0.0692	0.007305	2.73e-21	0.076161	0.00789	31709	0.027352	0.019408	4864	Concordant	98	Isotropic volume fraction
rs2689097	6	35061715	A	G	0.0498	0.007466	2.55e-11	0.053777	0.008061	31757	0.025817	0.019845	4864	Concordant	98	Isotropic volume fraction
rs798487	7	2802943	G	A	0.0596	0.007885	4.06e-14	0.05936	0.008522	31732	0.060918	0.020741	4864	Concordant	98	Isotropic volume fraction
rs1392140	1	56101822	G	A	-0.0569	0.007685	1.32e-13	-0.05381	0.008219	31508	-0.0788	0.021764	4864	Concordant	9	Isotropic volume fraction
rs17279437	3	45814094	G	A	0.0801	0.011186	8.03e-13	0.082033	0.011882	31797	0.065015	0.033173	4864	Concordant	9	Isotropic volume fraction
rs2418117	9	114000000	A	T	-0.0593	0.008279	7.89e-13	-0.05991	0.008838	29630	-0.05485	0.023603	4864	Concordant	9	Isotropic volume fraction
rs4128399	7	151000000	T	C	0.0652	0.009499	6.69e-12	0.066378	0.010158	30407	0.057063	0.026844	4864	Concordant	9	Isotropic volume fraction
rs56023709	16	87229344	A	C	0.0533	0.007063	4.48e-14	0.047997	0.007538	31642	0.092192	0.020338	4864	Concordant	9	Isotropic volume fraction
rs798560	7	2758309	A	G	0.0544	0.007477	3.44e-13	0.047882	0.00798	31797	0.10078	0.021325	4864	Concordant	9	Isotropic volume fraction
rs56023709	16	87229344	A	C	0.0557	0.007232	1.34e-14	0.058751	0.007913	31615	0.040184	0.017797	4859	Concordant	3	Orientation dispersion index
16:87221841_ATG_A	16	87221841	ATG	A	0.0544	0.008058	1.47e-11	0.054352	0.008051	30278	NA	NA	NA	NA	8	Orientation dispersion index
rs142005327	7	121000000	G	GCT	-0.0646	0.008676	9.61e-14	-0.06456	0.00867	31696	NA	NA	NA	NA	9	Orientation dispersion index
rs530653020	15	39633074	T	TA	-0.1	0.013383	7.89e-14	-0.10001	0.013385	31722	NA	NA	NA	NA	9	Orientation dispersion index
rs796226228	1	215000000	AT	A	-0.0787	0.008101	2.61e-22	-0.07872	0.008104	30211	NA	NA	NA	NA	9	Orientation dispersion index
16:87221841_ATG_A	16	87221841	ATG	A	0.07	0.008097	5.36e-18	0.069961	0.008092	30307	NA	NA	NA	NA	10	Orientation dispersion index
16:87221841_ATG_A	16	87221841	ATG	A	0.0604	0.008066	6.96e-14	0.060418	0.008068	30308	NA	NA	NA	NA	13	Orientation dispersion index
rs112327620	17	43669491	A	G	0.0663	0.009388	1.64e-12	0.066317	0.00939	30663	NA	NA	NA	NA	14	Orientation dispersion index
rs9308341	16	87224642	G	A	0.0578	0.007447	8.37e-15	0.061016	0.00801	31511	0.03728	0.020196	4867	Concordant	17	Orientation dispersion index
rs796226228	1	215000000	AT	A	0.0528	0.00779	1.22e-11	0.052793	0.007789	30158	NA	NA	NA	NA	24	Orientation dispersion index
rs7219015	17	2555592	C	T	0.0668	0.009241	4.89e-13	0.066757	0.009235	31553	NA	NA	NA	NA	25	Orientation dispersion index
16:87221841_ATG_A	16	87221841	ATG	A	0.0685	0.008083	2.36e-17	0.068477	0.00808	30307	NA	NA	NA	NA	26	Orientation dispersion index
rs12146713	12	106000000	T	C	0.0953	0.012019	2.2e-15	0.108188	0.013232	31794	0.034509	0.028733	4843	Concordant	26	Orientation dispersion index
rs2342118	15	85693016	G	A	0.06	0.007521	1.49e-15	0.06577	0.008386	31418	0.036332	0.017044	4843	Concordant	26	Orientation dispersion index
rs4836003	5	123000000	G	C	0.052	0.007697	1.42e-11	0.047614	0.008575	31768	0.070125	0.017446	4843	Concordant	26	Orientation dispersion index
rs6540873	1	215000000	A	C	-0.0571	0.007248	3.32e-15	-0.06384	0.00807	31586	-0.029	0.016408	4843	Concordant	26	Orientation dispersion index
rs112421165	17	44212211	C	CA	0.0671	0.009438	1.16e-12	0.067083	0.009435	30684	NA	NA	NA	NA	27	Orientation dispersion index
16:87221841_ATG_A	16	87221841	ATG	A	0.0537	0.008023	2.18e-11	0.053679	0.00802	30305	NA	NA	NA	NA	29	Orientation dispersion index
rs2696547	17	44350395	G	C	0.0703	0.010398	1.37e-11	0.070253	0.010391	29222	NA	NA	NA	NA	29	Orientation dispersion index
17:2540710_CA_C	17	2540710	CA	C	-0.0636	0.0081	4.09e-15	-0.0643	0.009575	31621	-0.06186	0.015197	4864	Concordant	30	Orientation dispersion index
rs199451	17	44801784	G	A	0.0608	0.008014	3.28e-14	0.067045	0.009409	31786	0.044229	0.015258	4864	Concordant	30	Orientation dispersion index
rs56406407	17	43792099	T	C	0.0675	0.007976	2.61e-17	0.07459	0.00943	31225	0.049603	0.014917	4864	Concordant	30	Orientation dispersion index
rs112195026	14	59643002	A	G	0.0825	0.010762	1.77e-14	0.087555	0.01204	31465	0.062499	0.024059	4866	Concordant	31	Orientation dispersion index
rs9308341	16	87224642	G	A	0.077	0.007194	9.87e-27	0.085236	0.008064	31522	0.044904	0.015947	4861	Concordant	32	Orientation dispersion index
rs62055888	17	43838720	C	T	0.065	0.008172	1.8e-15	0.068748	0.00939	31594	0.053395	0.01663	4864	Concordant	34	Orientation dispersion index
rs916888	17	44863133	T	C	0.0518	0.007824	3.58e-11	0.056318	0.008978	31788	0.037566	0.015972	4864	Concordant	34	Orientation dispersion index
rs9937293	16	87225101	G	A	0.056	0.007111	3.4e-15	0.060852	0.007814	31563	0.032665	0.017184	4862	Concordant	38	Orientation dispersion index
rs12146713	12	106000000	T	C	0.0835	0.012019	3.72e-12	0.096025	0.013355	31795	0.030148	0.027555	4852	Concordant	39	Orientation dispersion index
rs179805	5	123000000	C	T	0.0601	0.008981	2.21e-11	0.058843	0.010132	31795	0.0646	0.019373	4852	Concordant	39	Orientation dispersion index
rs2342118	15	85693016	G	A	0.0547	0.007512	3.3e-13	0.058797	0.008465	31419	0.03959	0.016346	4852	Concordant	39	Orientation dispersion index
rs4843227	16	87225139	C	T	0.0619	0.007232	1.14e-17	0.071272	0.00813	31546	0.026377	0.01579	4852	Concordant	39	Orientation dispersion index
16:87221841_ATG_A	16	87221841	ATG	A	0.0614	0.008024	1.98e-14	0.061411	0.008025	30303	NA	NA	NA	NA	42	Orientation dispersion index
rs113562005	17	44818954	C	CA	0.0733	0.00945	8.7e-15	0.073257	0.009444	31549	NA	NA	NA	NA	43	Orientation dispersion index
rs2463519	17	43656895	G	A	0.0938	0.010061	1.13e-20	0.093768	0.010057	30159	NA	NA	NA	NA	43	Orientation dispersion index
rs9559797	13	111000000	G	C	-0.047	0.007054	2.69e-11	-0.0526	0.00789	30965	-0.02471	0.015776	4859	Concordant	43	Orientation dispersion index
7:102574999_TGAA_T	7	103000000	TGAA	T	-0.0747	0.010224	2.74e-13	-0.07471	0.010226	31729	NA	NA	NA	NA	44	Orientation dispersion index
rs10065634	5	123000000	G	A	0.0514	0.007679	2.17e-11	0.053684	0.008542	31763	0.04171	0.017489	4844	Concordant	44	Orientation dispersion index
rs12146713	12	106000000	T	C	0.1018	0.011976	1.89e-17	0.117455	0.013169	31796	0.0269	0.028804	4844	Concordant	44	Orientation dispersion index
rs2342118	15	85693016	G	A	0.055	0.007508	2.37e-13	0.060899	0.00835	31420	0.030096	0.017102	4844	Concordant	44	Orientation dispersion index
rs4843558	16	87225473	G	A	0.0597	0.007192	1.04e-16	0.065785	0.007989	31760	0.033669	0.016512	4844	Concordant	44	Orientation dispersion index
rs796226228	1	215000000	AT	A	-0.0679	0.008239	1.7e-16	-0.06792	0.008241	30218	NA	NA	NA	NA	44	Orientation dispersion index
17:44328260_TCTTCCTCTTCCTCTC_T	17	44328260	TCTTCCTCTTCCTCTC	T	0.0686	0.009667	1.28e-12	0.068604	0.009668	30901	NA	NA	NA	NA	45	Orientation dispersion index
rs4843558	16	87225473	G	A	0.0663	0.007162	2.1e-20	0.074452	0.007985	31759	0.032753	0.016206	4862	Concordant	45	Orientation dispersion index
rs4843227	16	87225139	C	T	0.0603	0.007401	3.72e-16	0.066697	0.008069	31546	0.026325	0.018669	4860	Concordant	46	Orientation dispersion index
rs1452628	1	215000000	A	T	-0.0536	0.007048	2.84e-14	-0.06015	0.007774	31552	-0.0234	0.016637	4858	Concordant	47	Orientation dispersion index
rs5814186	15	85692681	G	GT	0.0562	0.008088	3.69e-12	0.056171	0.008084	30729	NA	NA	NA	NA	47	Orientation dispersion index
16:87221841_ATG_A	16	87221841	ATG	A	0.0698	0.00809	6.26e-18	0.069808	0.008091	30308	NA	NA	NA	NA	51	Orientation dispersion index
6:34922921_CT_C	6	34922921	Cortical thickness	C	-0.0536	0.00789	1.09e-11	-0.05356	0.007884	31063	NA	NA	NA	NA	51	Orientation dispersion index
rs1080066	15	39634222	A	G	0.0892	0.012136	1.98e-13	0.095981	0.01364	31795	0.063503	0.026632	4844	Concordant	51	Orientation dispersion index
rs12146713	12	106000000	T	C	0.0879	0.011964	2.02e-13	0.098769	0.013254	31795	0.040088	0.027722	4844	Concordant	51	Orientation dispersion index
rs2342118	15	85693016	G	A	0.0566	0.007475	3.69e-14	0.06157	0.0084	31419	0.037754	0.016447	4844	Concordant	51	Orientation dispersion index
rs4843227	16	87225139	C	T	0.0587	0.007164	2.53e-16	0.063172	0.007632	31452	0.025566	0.020681	4866	Concordant	53	Orientation dispersion index
rs6595448	5	123000000	G	C	0.0472	0.006998	1.54e-11	0.051168	0.007477	31371	0.019079	0.019996	4866	Concordant	53	Orientation dispersion index
15:85672905_GT_G	15	85672905	GT	G	0.0688	0.008324	1.4e-16	0.068761	0.008319	31144	NA	NA	NA	NA	54	Orientation dispersion index
rs12146713	12	106000000	T	C	0.0858	0.011765	3.04e-13	0.091728	0.012885	31772	0.056074	0.028846	4847	Concordant	54	Orientation dispersion index
rs2820224	6	35009578	G	C	0.051	0.006918	1.68e-13	0.05963	0.007678	31669	0.013736	0.015963	4847	Concordant	54	Orientation dispersion index
rs35551944	1	215000000	A	AT	0.1063	0.015004	1.39e-12	0.106314	0.015006	31180	NA	NA	NA	NA	54	Orientation dispersion index
rs4843227	16	87225139	C	T	0.0676	0.007091	1.52e-21	0.070385	0.007843	31523	0.054982	0.016531	4847	Concordant	54	Orientation dispersion index
rs796226228	1	215000000	AT	A	-0.0695	0.008054	6.18e-18	-0.06955	0.00806	30196	NA	NA	NA	NA	54	Orientation dispersion index
12:28239377_AGGCG_A	12	28239377	AGGCG	A	0.0554	0.008333	2.97e-11	0.055412	0.008335	30354	NA	NA	NA	NA	55	Orientation dispersion index
rs12146713	12	106000000	T	C	0.0898	0.01201	7.6e-14	0.099703	0.013076	31793	0.036363	0.030359	4849	Concordant	55	Orientation dispersion index
rs4843555	16	87231160	T	C	0.0652	0.007118	5.2e-20	0.071929	0.007823	31540	0.03283	0.017103	4849	Concordant	55	Orientation dispersion index
rs5814186	15	85692681	G	GT	0.0683	0.008289	1.72e-16	0.068343	0.008294	30740	NA	NA	NA	NA	55	Orientation dispersion index
rs6691229	1	215000000	G	A	-0.1039	0.013513	1.49e-14	-0.11737	0.014982	31785	-0.04517	0.031254	4849	Concordant	55	Orientation dispersion index
rs796226228	1	215000000	AT	A	-0.0937	0.008174	2.02e-30	-0.09368	0.008172	30215	NA	NA	NA	NA	55	Orientation dispersion index
16:87221841_ATG_A	16	87221841	ATG	A	0.0624	0.007899	2.81e-15	0.062367	0.007895	30298	NA	NA	NA	NA	56	Orientation dispersion index
16:87221841_ATG_A	16	87221841	ATG	A	0.0748	0.007948	4.91e-21	0.074751	0.007943	30289	NA	NA	NA	NA	57	Orientation dispersion index
rs571208715	7	2827786	C	CA	0.0589	0.008495	4.1e-12	0.058938	0.0085	29982	NA	NA	NA	NA	57	Orientation dispersion index
rs10513309	3	147000000	T	C	0.0537	0.00776	4.51e-12	0.070076	0.008645	31794	-0.01405	0.017569	4854	Discordant	63	Orientation dispersion index
rs2463519	17	43656895	G	A	0.0814	0.009773	8.16e-17	0.081441	0.009778	30162	NA	NA	NA	NA	63	Orientation dispersion index
rs570333647	17	44835367	G	GA	0.0742	0.009405	3.05e-15	0.074249	0.009412	30859	NA	NA	NA	NA	63	Orientation dispersion index
rs9559797	13	111000000	G	C	-0.046	0.006854	1.93e-11	-0.04992	0.007672	30968	-0.03052	0.015298	4854	Concordant	63	Orientation dispersion index
16:87221841_ATG_A	16	87221841	ATG	A	0.0518	0.007743	2.23e-11	0.051801	0.007743	30308	NA	NA	NA	NA	67	Orientation dispersion index
rs2532339	17	44345668	A	G	0.0699	0.010258	9.5e-12	0.069943	0.010265	28962	NA	NA	NA	NA	67	Orientation dispersion index
16:87221841_ATG_A	16	87221841	ATG	A	0.0601	0.007843	1.82e-14	0.060097	0.007843	30303	NA	NA	NA	NA	68	Orientation dispersion index
16:87221841_ATG_A	16	87221841	ATG	A	0.0565	0.007786	3.98e-13	0.056527	0.00779	30307	NA	NA	NA	NA	69	Orientation dispersion index
rs113562005	17	44818954	C	CA	0.0678	0.009236	2.13e-13	0.067786	0.009234	31552	NA	NA	NA	NA	69	Orientation dispersion index
rs2463519	17	43656895	G	A	0.0801	0.009828	3.64e-16	0.080144	0.009834	30162	NA	NA	NA	NA	69	Orientation dispersion index
16:87221841_ATG_A	16	87221841	ATG	A	0.0617	0.007973	1.01e-14	0.061694	0.007973	30305	NA	NA	NA	NA	70	Orientation dispersion index
rs12146713	12	106000000	T	C	0.087	0.01179	1.59e-13	0.098467	0.013055	31792	0.036311	0.027409	4841	Concordant	70	Orientation dispersion index
rs2342118	15	85693016	G	A	0.059	0.00737	1.2e-15	0.063214	0.008274	31416	0.04286	0.016248	4841	Concordant	70	Orientation dispersion index
16:87221841_ATG_A	16	87221841	ATG	A	0.0555	0.007906	2.22e-12	0.055485	0.007904	30308	NA	NA	NA	NA	71	Orientation dispersion index
rs2106786	17	43919096	A	G	0.0614	0.008592	8.95e-13	0.062669	0.009405	31330	0.054799	0.021045	4858	Concordant	74	Orientation dispersion index
rs2463519	17	43656895	G	A	0.0657	0.009823	2.25e-11	0.065653	0.009816	30155	NA	NA	NA	NA	78	Orientation dispersion index
rs4335059	7	96215107	C	T	-0.0549	0.007604	5.19e-13	-0.05588	0.008474	30952	-0.05076	0.017189	4861	Concordant	81	Orientation dispersion index
rs770408932	2	65974661	AG	A	0.0568	0.007974	1.05e-12	0.056824	0.007977	31672	NA	NA	NA	NA	81	Orientation dispersion index
rs1724433	17	43658516	C	T	0.0661	0.009924	2.73e-11	0.066149	0.009932	30138	NA	NA	NA	NA	86	Orientation dispersion index
16:87221841_ATG_A	16	87221841	ATG	A	0.0691	0.007839	1.2e-18	0.069132	0.007843	30290	NA	NA	NA	NA	96	Orientation dispersion index
17:43684425_AT_A	17	43684425	AT	A	0.0794	0.009146	3.92e-18	0.079363	0.009142	29480	NA	NA	NA	NA	96	Orientation dispersion index
rs368699386	7	2803883	T	C	0.0605	0.008915	1.15e-11	0.060489	0.008913	29578	NA	NA	NA	NA	96	Orientation dispersion index
rs570333647	17	44835367	G	GA	0.0741	0.009534	7.71e-15	0.074093	0.009533	30842	NA	NA	NA	NA	96	Orientation dispersion index
16:87221841_ATG_A	16	87221841	ATG	A	0.0858	0.00821	1.46e-25	0.085824	0.008213	30310	NA	NA	NA	NA	97	Orientation dispersion index
rs11936029	4	41328487	G	A	0.083	0.012162	8.81e-12	0.083244	0.013428	31735	0.081667	0.028608	4855	Concordant	97	Orientation dispersion index
7:120981641_CT_C	7	121000000	Cortical thickness	C	0.0621	0.007991	7.75e-15	0.062144	0.007996	28678	NA	NA	NA	NA	106	Orientation dispersion index
rs4798637	18	8400497	G	A	-0.0509	0.007674	3.29e-11	-0.06356	0.008643	31423	-0.00374	0.016683	4857	Concordant	107	Orientation dispersion index
rs570333647	17	44835367	G	GA	0.0646	0.009692	2.65e-11	0.064584	0.00969	30851	NA	NA	NA	NA	111	Orientation dispersion index
rs79172804	17	43828764	G	A	0.0675	0.009309	4.14e-13	0.072042	0.01008	30754	0.041133	0.024183	4860	Concordant	111	Orientation dispersion index
rs61784835	1	47974123	C	T	0.0475	0.006878	4.98e-12	0.062741	0.007961	31533	0.002447	0.013715	4861	Concordant	123	Orientation dispersion index
rs62650864	16	87243779	G	A	-0.0647	0.008501	2.72e-14	-0.06474	0.008507	31618	NA	NA	NA	NA	123	Orientation dispersion index
rs796226228	1	215000000	AT	A	0.054	0.007799	4.39e-12	0.053998	0.007799	30154	NA	NA	NA	NA	124	Orientation dispersion index
rs9937293	16	87225101	G	A	0.0605	0.006308	8.68e-22	0.076427	0.007815	31602	0.030739	0.010704	4862	Concordant	131	Orientation dispersion index
16:87221841_ATG_A	16	87221841	ATG	A	0.0736	0.007868	8.4e-21	0.073635	0.007872	30302	NA	NA	NA	NA	132	Orientation dispersion index
rs2960000	17	43534353	T	C	0.0649	0.009034	6.77e-13	0.06591	0.00992	31661	0.059957	0.021848	4866	Concordant	140	Orientation dispersion index
16:87221841_ATG_A	16	87221841	ATG	A	0.0575	0.007867	2.68e-13	0.057492	0.007866	30254	NA	NA	NA	NA	142	Orientation dispersion index
rs796226228	1	215000000	AT	A	0.0549	0.008221	2.42e-11	0.05491	0.008223	30194	NA	NA	NA	NA	146	Orientation dispersion index
rs570333647	17	44835367	G	GA	0.0644	0.009523	1.36e-11	0.064391	0.009521	30860	NA	NA	NA	NA	148	Orientation dispersion index
rs62064651	17	43503000	G	A	0.0663	0.009783	1.23e-11	0.066311	0.009784	31790	NA	NA	NA	NA	148	Orientation dispersion index
rs372745970	17	44322577	G	C	0.0632	0.00948	2.61e-11	0.063158	0.009473	30436	NA	NA	NA	NA	149	Orientation dispersion index
rs10445365	17	43932789	C	T	0.0744	0.00928	1.08e-15	0.083927	0.010337	29671	0.034835	0.021079	4862	Concordant	151	Orientation dispersion index
rs4843555	16	87231160	T	C	0.0983	0.007297	2.33e-41	0.10247	0.007941	31536	0.075552	0.018459	4858	Concordant	152	Orientation dispersion index
rs7658270	4	20115194	A	G	0.0609	0.007755	4.05e-15	0.061538	0.008464	31521	0.057832	0.019446	4866	Concordant	155	Orientation dispersion index
rs191103	14	59092075	T	C	0.0476	0.006905	5.44e-12	0.049976	0.0078	31475	0.038922	0.01481	4861	Concordant	163	Orientation dispersion index
rs142005327	7	121000000	G	GCT	0.0818	0.008571	1.38e-21	0.081821	0.008574	31701	NA	NA	NA	NA	167	Orientation dispersion index
rs4843558	16	87225473	G	A	0.0701	0.006807	7.18e-25	0.079602	0.007585	31735	0.030787	0.015417	4858	Concordant	175	Orientation dispersion index
rs6658111	1	47980916	T	G	0.0501	0.006852	2.63e-13	0.068744	0.007668	31487	-0.02392	0.015287	4858	Discordant	175	Orientation dispersion index
rs2601645	1	215000000	C	T	0.0012	0.000175	7.28e-12	0.001174	0.000171	31597	0.030567	0.027629	4852	Concordant	1	Mean diffusivity
rs6540873	1	215000000	A	C	0.001	9.82e-05	2.43e-24	0.000992	9.76e-05	31507	0.041377	0.016356	4852	Concordant	1	Mean diffusivity
rs6777925	3	194000000	T	C	0.0007	0.000105	2.13e-11	0.000678	0.000101	31597	-0.0038	0.016901	4852	Discordant	1	Mean diffusivity
rs1452628	1	215000000	A	T	0.0007	8.07e-05	4.31e-18	0.00074	8.55e-05	31486	0.038058	0.01617	4860	Concordant	4	Mean diffusivity
rs17616633	16	51451683	T	C	0.0006	8.65e-05	4.02e-12	0.000581	8.38e-05	30986	0.016828	0.015724	4860	Concordant	4	Mean diffusivity
rs369332489	17	44753645	C	G	0.0007	0.000105	2.96e-11	0.000653	9.85e-05	30485	0.036189	0.017704	4860	Concordant	4	Mean diffusivity
rs62064441	17	43673792	A	G	-0.0007	0.000101	4.81e-12	-0.00071	0.000103	30709	NA	NA	NA	NA	4	Mean diffusivity
rs4843552	16	87233516	G	A	0.0006	8.1e-05	1.31e-13	0.000568	7.66e-05	31436	-0.01956	0.016907	4868	Discordant	5	Mean diffusivity
rs199501	17	44862613	A	G	0.0005	7.46e-05	2.06e-11	0.000498	7.43e-05	31712	0.002578	0.020164	4865	Concordant	6	Mean diffusivity
rs1452628	1	215000000	A	T	0.0004	5.01e-05	1.36e-15	0.000413	5.17e-05	31465	0.011011	0.019279	4873	Concordant	7	Mean diffusivity
rs10668066	7	121000000	G	GCACC	0.0015	0.00017	1.37e-18	0.001469	0.000167	31474	0.00689	0.019669	4866	Concordant	8	Mean diffusivity
rs12192990	6	151000000	C	G	0.0011	0.000146	4.32e-14	0.001113	0.000147	31366	-0.00634	0.017438	4866	Discordant	8	Mean diffusivity
rs12920553	16	87227046	G	T	0.0022	0.000211	1.69e-25	0.002177	0.000209	31636	0.016609	0.019195	4868	Concordant	10	Mean diffusivity
rs17279437	3	45814094	G	A	0.0023	0.000331	3.95e-12	0.002324	0.000335	31713	0.00709	0.031921	4868	Concordant	10	Mean diffusivity
rs1966575	16	87274927	A	G	-0.0015	0.000223	1.81e-11	-0.00149	0.000222	31713	-0.00304	0.020418	4868	Concordant	10	Mean diffusivity
rs368699386	7	2803883	T	C	0.0011	0.000147	8.05e-14	0.00106	0.000142	29517	NA	NA	NA	NA	12	Mean diffusivity
rs9933149	16	87226206	T	C	0.0009	0.000131	5.82e-12	0.000853	0.000124	31711	0.024505	0.019135	4863	Concordant	12	Mean diffusivity
rs9308341	16	87224642	G	A	0.0018	0.00018	1.89e-23	0.001809	0.000181	31451	0.001676	0.018203	4869	Concordant	13	Mean diffusivity
rs321348	11	111000000	A	G	-0.0003	4.06e-05	1.41e-13	-0.00029	3.86e-05	31456	-0.005	0.012755	4873	Concordant	14	Mean diffusivity
rs1452628	1	215000000	A	T	0.0012	0.000136	8.86e-19	0.001187	0.000134	31485	0.011959	0.017894	4865	Concordant	15	Mean diffusivity
rs2536172	7	121000000	T	A	0.0012	0.000151	1.84e-15	0.001233	0.000155	31690	-0.00184	0.01781	4870	Discordant	17	Mean diffusivity
rs73015136	11	111000000	A	T	0.0011	0.000166	3.1e-11	0.001118	0.000168	31504	-0.0161	0.019349	4870	Discordant	17	Mean diffusivity
rs1452628	1	215000000	A	T	0.0011	0.000129	1.5e-17	0.001104	0.000129	31468	-0.01688	0.01847	4872	Discordant	19	Mean diffusivity
rs367881532	17	44234265	C	CAAA	-0.0033	0.000493	2.08e-11	-0.00328	0.000489	30151	NA	NA	NA	NA	24	Mean diffusivity
rs1909960	3	191000000	A	C	0.0009	0.000131	6.65e-12	0.000877	0.000128	31426	0.037722	0.01824	4870	Concordant	25	Mean diffusivity
rs12146713	12	106000000	T	C	0.0026	0.000385	1.36e-11	0.002616	0.000388	31714	0.045673	0.029794	4848	Concordant	26	Mean diffusivity
rs2644294	7	2823476	G	A	0.0021	0.000254	1.27e-16	0.002068	0.000251	31606	0.033322	0.017962	4848	Concordant	26	Mean diffusivity
rs273613	11	30902893	T	C	-0.0016	0.00024	2.72e-11	-0.00161	0.000242	31714	-0.01265	0.017651	4848	Concordant	26	Mean diffusivity
rs9933149	16	87226206	T	C	0.0024	0.000233	6.26e-25	0.002424	0.000235	31714	0.003412	0.017095	4848	Concordant	26	Mean diffusivity
3:45795731_CTCTT_C	3	45795731	CTCTT	C	0.0016	0.000218	2.24e-13	0.001572	0.000214	31451	0.027257	0.029288	4866	Concordant	27	Mean diffusivity
rs1409682	9	114000000	G	A	-0.0012	0.000155	9.49e-15	-0.00122	0.000157	31687	-0.02222	0.021372	4866	Concordant	27	Mean diffusivity
rs1452628	1	215000000	A	T	0.0011	0.000133	1.06e-16	0.001109	0.000134	31459	0.022084	0.017739	4866	Concordant	27	Mean diffusivity
rs1948948	16	51442679	C	T	-0.0013	0.00013	1.35e-23	-0.0013	0.00013	31599	-0.03045	0.017235	4866	Concordant	27	Mean diffusivity
rs4060100	16	87302354	C	A	-0.001	0.000145	6.22e-12	-0.00097	0.000142	31406	-0.00535	0.018697	4866	Concordant	27	Mean diffusivity
rs56023709	16	87229344	A	C	0.0014	0.000137	2.27e-24	0.001355	0.000133	31532	0.00695	0.017765	4866	Concordant	27	Mean diffusivity
rs62434144	6	151000000	C	T	0.0012	0.000131	5.12e-20	0.001209	0.000132	31199	0.006466	0.017353	4866	Concordant	27	Mean diffusivity
rs798548	7	2760935	T	C	0.0011	0.000138	1.81e-15	0.001117	0.00014	31609	0.001465	0.0185	4866	Concordant	27	Mean diffusivity
rs1452628	1	215000000	A	T	0.0005	7.51e-05	2.7e-11	0.000545	8.18e-05	31473	0.025599	0.017638	4872	Concordant	28	Mean diffusivity
rs10498487	14	59588323	T	C	0.0019	0.000279	9.58e-12	0.001929	0.000284	31564	0.072418	0.026203	4861	Concordant	29	Mean diffusivity
rs1654728	8	108000000	G	A	0.0013	0.000189	6.53e-12	0.001336	0.000195	31691	0.014528	0.017182	4861	Concordant	29	Mean diffusivity
rs1948948	16	51442679	C	T	-0.0017	0.00019	4.04e-19	-0.00171	0.000192	31623	-0.01912	0.017238	4861	Concordant	29	Mean diffusivity
rs2644294	7	2823476	G	A	0.0015	0.000217	4.4e-12	0.00145	0.00021	31603	0.018741	0.018713	4861	Concordant	29	Mean diffusivity
rs275350	6	151000000	C	G	-0.0014	0.00019	1.83e-13	-0.00142	0.000194	31578	-0.02348	0.017351	4861	Concordant	29	Mean diffusivity
rs321350	11	111000000	A	T	0.0016	0.000212	5.04e-14	0.001565	0.000208	31482	-0.0166	0.018407	4861	Discordant	29	Mean diffusivity
rs4843560	16	87225143	A	G	0.0023	0.000195	5.06e-32	0.002324	0.000198	31466	0.031662	0.017778	4861	Concordant	29	Mean diffusivity
rs6868198	5	123000000	G	A	0.0016	0.000198	6.2e-16	0.001568	0.000194	31385	-0.007	0.017192	4861	Discordant	29	Mean diffusivity
rs13224758	7	152000000	G	A	0.0011	0.000152	4.25e-13	0.001068	0.000147	31247	-0.02128	0.022179	4858	Discordant	30	Mean diffusivity
rs1452628	1	215000000	A	T	0.001	0.000107	1.31e-20	0.001018	0.000109	31480	0.015648	0.016253	4858	Concordant	30	Mean diffusivity
rs17567518	3	147000000	G	A	-0.0009	0.000127	1.13e-12	-0.00087	0.000122	31685	-0.0273	0.018222	4858	Concordant	30	Mean diffusivity
rs1948948	16	51442679	C	T	-0.0012	0.00011	6.89e-28	-0.00116	0.000106	31621	-0.00785	0.015783	4858	Concordant	30	Mean diffusivity
rs4843227	16	87225139	C	T	0.0009	0.000114	2.31e-15	0.000864	0.000109	31459	0.012717	0.016275	4858	Concordant	30	Mean diffusivity
rs1452628	1	215000000	A	T	0.0007	8.18e-05	1.2e-17	0.000659	7.7e-05	31477	-0.00538	0.018402	4869	Discordant	31	Mean diffusivity
rs10183	23	153000000	G	A	-0.0009	0.000135	2.32e-11	-0.00092	0.000137	31036	0.007609	0.010968	4870	Discordant	32	Mean diffusivity
rs10491879	9	114000000	A	T	0.0028	0.000408	6.7e-12	0.002784	0.000406	31556	-0.00024	0.03133	4870	Discordant	32	Mean diffusivity
rs12206172	6	151000000	A	G	0.0012	0.000162	1.37e-13	0.001236	0.000167	31384	-0.01262	0.01379	4870	Discordant	32	Mean diffusivity
rs1948948	16	51442679	C	T	-0.0013	0.000171	3.38e-14	-0.00125	0.000165	31614	-0.00665	0.013842	4870	Concordant	32	Mean diffusivity
rs4128399	7	151000000	T	C	0.0015	0.000221	1.15e-11	0.001551	0.000228	30316	-0.0156	0.018841	4870	Discordant	32	Mean diffusivity
rs4843558	16	87225473	G	A	0.0015	0.000166	1.66e-19	0.001525	0.000169	31666	0.02143	0.014288	4870	Concordant	32	Mean diffusivity
rs58972771	5	122000000	G	GCTT	0.0015	0.000215	2.91e-12	0.001532	0.00022	31431	0.012809	0.017914	4870	Concordant	32	Mean diffusivity
rs7039165	9	114000000	A	G	-0.0014	0.000203	5.54e-12	-0.00141	0.000204	31071	-0.00494	0.017238	4870	Concordant	32	Mean diffusivity
rs7706501	5	123000000	C	T	0.0013	0.000166	4.25e-15	0.001297	0.000166	31265	0.030903	0.013698	4870	Concordant	32	Mean diffusivity
rs798548	7	2760935	T	C	0.0017	0.000176	4.12e-22	0.001726	0.000179	31623	0.012693	0.014861	4870	Concordant	32	Mean diffusivity
rs1948948	16	51442679	C	T	-0.0006	8.66e-05	4.18e-12	-0.00058	8.43e-05	31614	0.000763	0.013186	4868	Discordant	33	Mean diffusivity
rs1948948	16	51442679	C	T	-0.0009	0.000102	9.94e-19	-0.00089	0.000101	31605	-0.00902	0.013698	4874	Concordant	34	Mean diffusivity
rs1452628	1	215000000	A	T	0.0013	0.000111	6.19e-32	0.001329	0.000113	31464	0.019209	0.016778	4872	Concordant	35	Mean diffusivity
rs2601645	1	215000000	C	T	0.0013	0.000195	2.37e-11	0.001328	0.000199	31575	-0.01334	0.028272	4872	Discordant	35	Mean diffusivity
rs1452628	1	215000000	A	T	0.0024	0.000243	5.68e-23	0.00244	0.000247	31484	-0.00277	0.018551	4870	Discordant	36	Mean diffusivity
rs1948948	16	51442679	C	T	-0.0016	0.000238	1.9e-11	-0.00161	0.00024	31624	-0.00253	0.018013	4870	Concordant	36	Mean diffusivity
rs275350	6	151000000	C	G	-0.0017	0.000244	3.19e-12	-0.00169	0.000242	31579	0.003033	0.01814	4870	Discordant	36	Mean diffusivity
16:51440331_CA_C	16	51440331	CA	C	0.0007	0.000102	8.2e-12	0.000696	0.000102	31219	-0.01232	0.017666	4869	Discordant	37	Mean diffusivity
rs1452628	1	215000000	A	T	0.0019	0.000105	3.51e-73	0.001885	0.000104	31476	0.034756	0.018143	4869	Concordant	37	Mean diffusivity
rs17279437	3	45814094	G	A	0.0013	0.000166	4.05e-15	0.001283	0.000163	31704	0.036033	0.029701	4869	Concordant	37	Mean diffusivity
rs2418117	9	114000000	A	T	-0.0009	0.000117	1.39e-14	-0.00094	0.000122	29541	0.001412	0.021084	4869	Discordant	37	Mean diffusivity
rs2601645	1	215000000	C	T	0.002	0.000187	7.98e-27	0.001962	0.000183	31587	0.021821	0.030566	4869	Concordant	37	Mean diffusivity
rs2696689	17	44297148	G	A	-0.0009	0.00013	4.55e-12	-0.00086	0.000124	30695	NA	NA	NA	NA	37	Mean diffusivity
rs4128399	7	151000000	T	C	0.0013	0.000144	1.63e-19	0.001262	0.00014	30319	-0.00441	0.02396	4869	Discordant	37	Mean diffusivity
rs61818241	1	215000000	A	C	0.0027	0.000405	2.74e-11	0.002715	0.000408	31677	0.104211	0.080158	4869	Concordant	37	Mean diffusivity
rs62434144	6	151000000	C	T	0.0009	0.0001	2.3e-19	0.000926	0.000103	31216	-0.01953	0.017757	4869	Discordant	37	Mean diffusivity
rs10183	23	153000000	G	A	-0.0012	0.000178	1.69e-11	-0.00124	0.000185	31041	0.007366	0.013478	4871	Discordant	38	Mean diffusivity
rs13224758	7	152000000	G	A	0.0026	0.000309	4.12e-17	0.002601	0.000309	31245	-0.00097	0.023921	4871	Discordant	38	Mean diffusivity
rs1452628	1	215000000	A	T	0.0025	0.000229	1.08e-27	0.002504	0.00023	31479	0.016654	0.017514	4871	Concordant	38	Mean diffusivity
rs17279437	3	45814094	G	A	0.0031	0.000362	1.01e-17	0.00309	0.00036	31707	-0.00141	0.028628	4871	Discordant	38	Mean diffusivity
rs17616633	16	51451683	T	C	0.0017	0.000229	1.19e-13	0.001669	0.000225	30979	0.013878	0.017007	4871	Concordant	38	Mean diffusivity
rs2418117	9	114000000	A	T	-0.0018	0.000264	9.74e-12	-0.00182	0.000268	29545	-0.0158	0.020353	4871	Concordant	38	Mean diffusivity
rs3795503	1	181000000	C	T	-0.0016	0.000241	3.07e-11	-0.00159	0.000239	31565	0.017174	0.018205	4871	Discordant	38	Mean diffusivity
rs4843558	16	87225473	G	A	0.0018	0.000234	1.62e-14	0.001751	0.000228	31671	0.011872	0.01755	4871	Concordant	38	Mean diffusivity
rs62434144	6	151000000	C	T	0.0018	0.000227	2.18e-15	0.001795	0.000227	31219	0.018073	0.017134	4871	Concordant	38	Mean diffusivity
rs798528	7	2772431	A	C	0.0023	0.000242	1.89e-21	0.002285	0.00024	31583	0.013483	0.01816	4871	Concordant	38	Mean diffusivity
8:108396678_CA_C	8	108000000	CA	C	0.0019	0.000286	3.01e-11	0.001893	0.000285	30742	0.010683	0.015555	4843	Concordant	39	Mean diffusivity
rs10183	23	153000000	G	A	-0.0016	0.000231	4.19e-12	-0.00157	0.000226	31048	0.017861	0.012027	4843	Discordant	39	Mean diffusivity
rs10980694	9	114000000	T	C	-0.0027	0.000405	2.76e-11	-0.00271	0.000409	31514	-0.04643	0.023242	4843	Concordant	39	Mean diffusivity
rs11953651	5	123000000	C	T	0.002	0.000274	2.66e-13	0.002004	0.000275	31137	0.028076	0.015143	4843	Concordant	39	Mean diffusivity
rs12192990	6	151000000	C	G	0.0023	0.000274	4.14e-17	0.002326	0.000277	31366	0.004393	0.015289	4843	Concordant	39	Mean diffusivity
rs17616633	16	51451683	T	C	0.0018	0.000269	2.34e-11	0.001835	0.000276	30986	0.020045	0.015179	4843	Concordant	39	Mean diffusivity
rs321406	11	111000000	G	A	0.0021	0.000289	3.54e-13	0.002138	0.000294	31636	-0.00295	0.016285	4843	Discordant	39	Mean diffusivity
rs34249976	12	21469942	T	C	-0.002	0.000301	2.95e-11	-0.00199	0.000301	31688	-0.02051	0.016682	4843	Concordant	39	Mean diffusivity
rs368699386	7	2803883	T	C	0.0028	0.000323	4.71e-18	0.002766	0.000319	29520	NA	NA	NA	NA	39	Mean diffusivity
rs4843558	16	87225473	G	A	0.0032	0.000275	2.96e-31	0.003243	0.000279	31678	0.017238	0.015666	4843	Concordant	39	Mean diffusivity
rs6830723	4	41333410	C	T	0.0031	0.000458	1.28e-11	0.003107	0.00046	31648	0.023207	0.025896	4843	Concordant	39	Mean diffusivity
16:51440331_CA_C	16	51440331	CA	C	0.0005	6.47e-05	1.13e-14	0.000531	6.87e-05	31214	-0.02478	0.016506	4872	Discordant	40	Mean diffusivity
rs1452628	1	215000000	A	T	0.0009	6.88e-05	3.91e-39	0.000921	7.04e-05	31470	0.034758	0.016949	4872	Concordant	40	Mean diffusivity
rs2601645	1	215000000	C	T	0.001	0.000126	2.3e-15	0.000979	0.000124	31581	0.023328	0.028574	4872	Concordant	40	Mean diffusivity
rs28431130	6	151000000	T	G	0.0005	7.17e-05	3.16e-12	0.000487	6.99e-05	30555	NA	NA	NA	NA	40	Mean diffusivity
rs4128399	7	151000000	T	C	0.0007	9.41e-05	1.03e-13	0.000702	9.44e-05	30312	-0.00327	0.022388	4872	Discordant	40	Mean diffusivity
rs4843560	16	87225143	A	G	0.0005	7.5e-05	2.61e-11	0.000468	7.02e-05	31453	-0.02062	0.016981	4872	Discordant	40	Mean diffusivity
rs1452628	1	215000000	A	T	0.0012	9.68e-05	2.59e-35	0.001204	9.71e-05	31479	0.015676	0.017044	4870	Concordant	41	Mean diffusivity
rs2601645	1	215000000	C	T	0.0012	0.000176	8.24e-12	0.001166	0.000171	31590	0.004157	0.028707	4870	Concordant	41	Mean diffusivity
rs4128399	7	151000000	T	C	0.001	0.000124	8.38e-16	0.001048	0.00013	30321	-0.01339	0.022506	4870	Discordant	41	Mean diffusivity
8:108396678_CA_C	8	108000000	CA	C	0.0018	0.000256	2.01e-12	0.001812	0.000259	30742	0.025983	0.016544	4852	Concordant	42	Mean diffusivity
rs10159545	10	21766969	C	G	-0.0018	0.00026	4.82e-12	-0.0018	0.00026	31048	-0.00699	0.016505	4852	Concordant	42	Mean diffusivity
rs10183	23	153000000	G	A	-0.0014	0.000209	1.95e-11	-0.00137	0.000205	31048	0.002548	0.012806	4852	Discordant	42	Mean diffusivity
rs10980694	9	114000000	T	C	-0.0026	0.00037	2.18e-12	-0.00259	0.00037	31514	-0.04278	0.024705	4852	Concordant	42	Mean diffusivity
rs12206172	6	151000000	A	G	0.002	0.000246	4.1e-16	0.002025	0.00025	31396	0.021026	0.016106	4852	Concordant	42	Mean diffusivity
rs13156484	5	123000000	G	A	0.0018	0.000249	4.96e-13	0.001805	0.000251	30280	0.036617	0.015998	4852	Concordant	42	Mean diffusivity
rs1948948	16	51442679	C	T	-0.0016	0.000241	3.26e-11	-0.00163	0.000247	31626	-0.02606	0.016157	4852	Concordant	42	Mean diffusivity
rs4843558	16	87225473	G	A	0.0027	0.000251	5.63e-27	0.002718	0.000253	31678	0.014297	0.01668	4852	Concordant	42	Mean diffusivity
rs73015136	11	111000000	A	T	0.0023	0.000265	4.04e-18	0.002317	0.000267	31506	-0.00744	0.017341	4852	Discordant	42	Mean diffusivity
rs771962135	7	2816590	TAAG	T	0.0024	0.000265	1.2e-19	0.002441	0.00027	31424	0.026838	0.017586	4852	Concordant	42	Mean diffusivity
rs10183	23	153000000	G	A	-0.0005	7.58e-05	4.12e-11	-0.00054	8.22e-05	31044	0.004014	0.012755	4864	Discordant	43	Mean diffusivity
rs12206172	6	151000000	A	G	0.0008	9.68e-05	1.43e-16	0.000828	0.0001	31392	-0.00221	0.016038	4864	Discordant	43	Mean diffusivity
rs1452628	1	215000000	A	T	0.0008	0.000104	1.24e-14	0.000788	0.000102	31482	0.015309	0.016579	4864	Concordant	43	Mean diffusivity
rs1948948	16	51442679	C	T	-0.0009	0.000101	4.69e-19	-0.00088	9.91e-05	31622	-0.02321	0.016107	4864	Concordant	43	Mean diffusivity
rs771962135	7	2816590	TAAG	T	0.0007	0.000105	2.59e-11	0.000722	0.000108	31420	0.023633	0.017509	4864	Concordant	43	Mean diffusivity
rs9308343	16	87224857	G	A	0.0008	9.72e-05	1.93e-16	0.000822	0.0001	31442	0.02385	0.016264	4864	Concordant	43	Mean diffusivity
7:2871087_GAGTGC_G	7	2871087	GAGTGC	G	0.0017	0.000208	2.64e-16	0.00172	0.00021	31650	NA	NA	NA	NA	44	Mean diffusivity
rs11012840	10	22275118	C	T	0.0014	0.000204	7.21e-12	0.001428	0.000209	31373	0.01023	0.016565	4846	Concordant	44	Mean diffusivity
rs12146713	12	106000000	T	C	0.0022	0.000328	2.1e-11	0.002178	0.000326	31714	0.047416	0.028296	4846	Concordant	44	Mean diffusivity
rs12920553	16	87227046	G	T	0.0019	0.00019	1.8e-23	0.001937	0.000195	31637	0.037769	0.015954	4846	Concordant	44	Mean diffusivity
rs7706662	5	123000000	C	T	0.0013	0.000193	1.67e-11	0.001304	0.000194	31236	0.029629	0.015636	4846	Concordant	44	Mean diffusivity
rs10183	23	153000000	G	A	-0.0014	0.000189	1.29e-13	-0.00139	0.000187	31048	0.002275	0.013426	4857	Discordant	45	Mean diffusivity
rs10980694	9	114000000	T	C	-0.0026	0.000342	3.02e-14	-0.00256	0.000338	31514	-0.05181	0.025878	4857	Concordant	45	Mean diffusivity
rs1283707	8	108000000	G	A	0.002	0.000232	6.82e-18	0.001965	0.000229	31708	0.021923	0.01689	4857	Concordant	45	Mean diffusivity
rs13156484	5	123000000	G	A	0.0019	0.000231	1.77e-16	0.001879	0.000229	30280	0.051614	0.016769	4857	Concordant	45	Mean diffusivity
rs1948948	16	51442679	C	T	-0.0018	0.000226	1.6e-15	-0.00179	0.000225	31626	-0.02798	0.016952	4857	Concordant	45	Mean diffusivity
rs275350	6	151000000	C	G	-0.002	0.000223	2.77e-19	-0.00204	0.000228	31581	-0.02259	0.017066	4857	Concordant	45	Mean diffusivity
rs4843558	16	87225473	G	A	0.0028	0.00023	5.65e-34	0.002803	0.000231	31678	0.030773	0.017491	4857	Concordant	45	Mean diffusivity
rs4843581	16	87281342	A	C	-0.0018	0.000248	4.28e-13	-0.00177	0.000245	31397	-0.02799	0.018468	4857	Concordant	45	Mean diffusivity
rs73015136	11	111000000	A	T	0.0017	0.00024	1.42e-12	0.001728	0.000244	31506	-0.00998	0.018192	4857	Discordant	45	Mean diffusivity
rs798548	7	2760935	T	C	0.002	0.000241	1.17e-16	0.002022	0.000244	31635	0.010648	0.018203	4857	Concordant	45	Mean diffusivity
rs2644294	7	2823476	G	A	0.0021	0.000306	6.67e-12	0.00209	0.000306	31606	0.031135	0.018863	4862	Concordant	46	Mean diffusivity
rs275350	6	151000000	C	G	-0.002	0.00028	9.09e-13	-0.00202	0.000283	31581	0.007811	0.017485	4862	Discordant	46	Mean diffusivity
rs34249976	12	21469942	T	C	-0.0022	0.000311	1.57e-12	-0.00218	0.000309	31688	-0.02101	0.019059	4862	Concordant	46	Mean diffusivity
rs4843552	16	87233516	G	A	0.0029	0.000286	3.73e-24	0.00286	0.000283	31443	0.020781	0.017598	4862	Concordant	46	Mean diffusivity
rs73015136	11	111000000	A	T	0.0023	0.000302	2.49e-14	0.002305	0.000303	31506	0.008516	0.018624	4862	Concordant	46	Mean diffusivity
rs11953651	5	123000000	C	T	0.0012	0.000172	3.03e-12	0.00119	0.000171	31129	0.01626	0.016555	4849	Concordant	47	Mean diffusivity
rs4843227	16	87225139	C	T	0.0014	0.000173	5.36e-16	0.001409	0.000174	31457	0.00374	0.01716	4849	Concordant	47	Mean diffusivity
rs78018097	7	2764616	C	CA	0.0014	0.000186	5.95e-14	0.00138	0.000184	31579	0.005448	0.017931	4849	Concordant	47	Mean diffusivity
rs111506341	11	111000000	T	TAAAGAGCACTAA	0.0026	0.000338	1.42e-14	0.002601	0.000338	31316	NA	NA	NA	NA	49	Mean diffusivity
rs12206172	6	151000000	A	G	0.0019	0.000273	3.71e-12	0.001916	0.000275	31396	-0.00897	0.017052	4856	Discordant	49	Mean diffusivity
rs2644294	7	2823476	G	A	0.0023	0.000296	8.63e-15	0.002299	0.000297	31606	0.032885	0.01859	4856	Concordant	49	Mean diffusivity
rs4843558	16	87225473	G	A	0.0025	0.000281	5.18e-19	0.002486	0.000279	31678	0.009743	0.017645	4856	Concordant	49	Mean diffusivity
rs6595448	5	123000000	G	C	0.0018	0.000271	2.91e-11	0.001823	0.000275	31384	0.019467	0.017061	4856	Concordant	49	Mean diffusivity
rs142005327	7	121000000	G	GCT	0.002	0.000279	7.79e-13	0.001967	0.000275	31622	NA	NA	NA	NA	51	Mean diffusivity
rs4843227	16	87225139	C	T	0.0021	0.000254	1.45e-16	0.002059	0.00025	31465	0.015584	0.016718	4848	Concordant	51	Mean diffusivity
rs71522302	7	2897772	T	C	0.0021	0.00027	6.67e-15	0.002101	0.00027	30971	NA	NA	NA	NA	51	Mean diffusivity
rs73015136	11	111000000	A	T	0.0018	0.000261	5.13e-12	0.001817	0.000262	31506	-0.02847	0.017376	4848	Discordant	51	Mean diffusivity
rs1452628	1	215000000	A	T	0.0011	0.000138	1.71e-15	0.001076	0.000135	31485	-0.01858	0.018952	4872	Discordant	52	Mean diffusivity
rs3779381	7	121000000	A	G	0.0012	0.000142	3.64e-17	0.001246	0.000148	31650	0.008217	0.020443	4872	Concordant	52	Mean diffusivity
rs10159545	10	21766969	C	G	-0.0012	0.000179	2e-11	-0.00115	0.000172	31048	0.014249	0.019322	4868	Discordant	53	Mean diffusivity
rs10668066	7	121000000	G	GCACC	0.0014	0.000182	1.43e-14	0.001439	0.000187	31474	0.015119	0.02151	4868	Concordant	53	Mean diffusivity
rs12192990	6	151000000	C	G	0.0013	0.000164	2.41e-15	0.001308	0.000165	31366	-0.0075	0.019064	4868	Discordant	53	Mean diffusivity
rs798548	7	2760935	T	C	0.0012	0.000172	3.3e-12	0.001226	0.000176	31635	0.011277	0.02031	4868	Concordant	53	Mean diffusivity
rs9933149	16	87226206	T	C	0.0013	0.000171	2.83e-14	0.001266	0.000167	31714	0.013044	0.01954	4868	Concordant	53	Mean diffusivity
rs1182174	7	2875420	G	A	0.0021	0.000216	2.68e-22	0.002078	0.000215	31555	0.041054	0.01793	4852	Concordant	54	Mean diffusivity
rs12146713	12	106000000	T	C	0.0024	0.000339	1.34e-12	0.002354	0.000332	31695	0.022362	0.030002	4852	Concordant	54	Mean diffusivity
rs12719311	5	123000000	G	A	-0.0015	0.000223	1.63e-11	-0.00146	0.000218	31187	-0.02045	0.018307	4852	Concordant	54	Mean diffusivity
rs4843227	16	87225139	C	T	0.0025	0.000203	6.1e-35	0.002489	0.000202	31446	0.041743	0.017211	4852	Concordant	54	Mean diffusivity
rs4843581	16	87281342	A	C	-0.0015	0.000216	3.56e-12	-0.00148	0.000213	31378	-0.00334	0.018192	4852	Concordant	54	Mean diffusivity
rs6777925	3	194000000	T	C	-0.0014	0.000207	1.38e-11	-0.00142	0.000211	31578	-0.04028	0.017702	4852	Concordant	54	Mean diffusivity
rs8037886	15	85686764	C	A	0.0015	0.000207	4.62e-13	0.001541	0.000214	31311	0.042678	0.017941	4852	Concordant	54	Mean diffusivity
rs820084	6	35028791	A	G	-0.0015	0.000201	7.55e-14	-0.00149	0.0002	31684	-0.02539	0.017011	4852	Concordant	54	Mean diffusivity
rs10183	23	153000000	G	A	-0.001	0.000142	1.72e-12	-0.00102	0.000145	31045	0.001367	0.012994	4845	Discordant	55	Mean diffusivity
rs12206172	6	151000000	A	G	0.0014	0.000183	1.87e-14	0.001353	0.000177	31393	0.012618	0.016328	4845	Concordant	55	Mean diffusivity
rs368699386	7	2803883	T	C	0.0019	0.000209	8.07e-20	0.001868	0.000205	29517	NA	NA	NA	NA	55	Mean diffusivity
rs4843558	16	87225473	G	A	0.0022	0.000178	6.21e-35	0.002206	0.000179	31675	0.038726	0.016926	4845	Concordant	55	Mean diffusivity
rs6868198	5	123000000	G	A	0.0012	0.000177	1.17e-11	0.001193	0.000176	31385	0.02491	0.016381	4845	Concordant	55	Mean diffusivity
rs12920553	16	87227046	G	T	0.0009	0.000127	1.48e-12	0.000905	0.000128	31614	0.050905	0.017301	4854	Concordant	56	Mean diffusivity
rs4843558	16	87225473	G	A	0.0013	0.000192	1.42e-11	0.00125	0.000185	31670	0.027439	0.016139	4873	Concordant	57	Mean diffusivity
rs78018097	7	2764616	C	CA	0.0017	0.000194	1.78e-18	0.001723	0.000197	31579	0.023617	0.016877	4873	Concordant	57	Mean diffusivity
rs1452628	1	215000000	A	T	0.0009	8.01e-05	2.91e-29	0.000926	8.25e-05	31479	0.017365	0.017817	4870	Concordant	60	Mean diffusivity
rs4128399	7	151000000	T	C	0.0008	0.000106	5.68e-14	0.00083	0.000111	30321	0.007679	0.023528	4870	Concordant	60	Mean diffusivity
rs1452628	1	215000000	A	T	0.0006	7.04e-05	1.5e-17	0.000631	7.4e-05	31478	0.021465	0.017038	4866	Concordant	62	Mean diffusivity
rs4128399	7	151000000	T	C	0.0007	9.32e-05	5.7e-14	0.000746	9.92e-05	30320	-0.00266	0.02247	4866	Discordant	62	Mean diffusivity
16:51440331_CA_C	16	51440331	CA	C	0.0006	8.07e-05	1.07e-13	0.000618	8.32e-05	31219	0.007475	0.01615	4861	Concordant	63	Mean diffusivity
rs368699386	7	2803883	T	C	0.0012	0.000181	3.46e-11	0.001171	0.000177	29519	NA	NA	NA	NA	67	Mean diffusivity
rs4843227	16	87225139	C	T	0.0014	0.000157	5.11e-19	0.00138	0.000155	31464	0.01926	0.017863	4855	Concordant	67	Mean diffusivity
rs12920553	16	87227046	G	T	0.002	0.000229	2.71e-18	0.002038	0.000234	31635	0.007567	0.01676	4850	Concordant	70	Mean diffusivity
rs368699386	7	2803883	T	C	0.0019	0.000272	3.02e-12	0.001896	0.000272	29518	NA	NA	NA	NA	70	Mean diffusivity
rs12920553	16	87227046	G	T	0.0012	0.000169	1.14e-12	0.001197	0.000169	31636	0.015648	0.017878	4861	Concordant	71	Mean diffusivity
rs200531368	1	66100979	TA	T	0.002	0.000287	3.03e-12	0.002011	0.000288	29581	NA	NA	NA	NA	72	Mean diffusivity
rs1452628	1	215000000	A	T	0.0007	8.26e-05	2.37e-17	0.000677	7.99e-05	31467	-0.0071	0.018195	4871	Discordant	75	Mean diffusivity
rs1452628	1	215000000	A	T	0.0008	0.000116	4.47e-12	0.000773	0.000112	31472	0.02227	0.018399	4862	Concordant	78	Mean diffusivity
rs550614297	15	39640378	G	GA	-0.0013	0.000192	1.22e-11	-0.0013	0.000192	31044	NA	NA	NA	NA	78	Mean diffusivity
rs1452628	1	215000000	A	T	0.0013	0.000187	3.3e-12	0.001277	0.000184	31486	0.020964	0.019824	4873	Concordant	79	Mean diffusivity
rs12146713	12	106000000	T	C	-0.0013	0.000197	4.12e-11	-0.00131	0.000199	31694	0.027763	0.029545	4866	Discordant	80	Mean diffusivity
rs1452628	1	215000000	A	T	0.0009	0.000116	7.3e-15	0.000942	0.000121	31466	0.005646	0.01692	4866	Concordant	80	Mean diffusivity
rs888278	2	65999623	G	T	-0.0007	9.96e-05	2.11e-12	-0.00074	0.000105	30986	-0.06199	0.018243	4866	Concordant	83	Mean diffusivity
rs6487659	12	28221974	A	G	0.0009	0.00013	4.52e-12	0.000948	0.000137	31714	0.016071	0.017538	4866	Concordant	86	Mean diffusivity
rs2860911	2	65983015	G	C	-0.0014	0.000195	6.57e-13	-0.00141	0.000197	31571	-0.0097	0.015738	4850	Concordant	89	Mean diffusivity
rs4128399	7	151000000	T	C	0.0006	7.74e-05	9.2e-15	0.000587	7.58e-05	30279	0.025802	0.019614	4867	Concordant	94	Mean diffusivity
rs12928520	16	87237568	C	T	0.0009	0.000116	7.27e-15	0.000947	0.000122	29359	0.007611	0.018381	4865	Concordant	96	Mean diffusivity
rs17279437	3	45814094	G	A	0.0014	0.00019	1.62e-13	0.001401	0.00019	31713	0.040365	0.030652	4865	Concordant	96	Mean diffusivity
rs2418117	9	114000000	A	T	-0.0009	0.000136	3.7e-11	-0.00094	0.000141	29550	0.005217	0.021784	4865	Discordant	96	Mean diffusivity
rs62434144	6	151000000	C	T	0.0009	0.000115	5.38e-15	0.000935	0.00012	31225	0.002479	0.018345	4865	Concordant	96	Mean diffusivity
rs798548	7	2760935	T	C	0.0011	0.00013	2.53e-17	0.001078	0.000127	31634	0.004222	0.019551	4865	Concordant	96	Mean diffusivity
rs4843558	16	87225473	G	A	0.0031	0.000308	8.04e-24	0.003052	0.000304	31678	0.021055	0.018508	4855	Concordant	97	Mean diffusivity
rs4843581	16	87281342	A	C	-0.0021	0.000317	3.56e-11	-0.00213	0.000322	31397	-0.00803	0.019544	4855	Concordant	97	Mean diffusivity
rs368699386	7	2803883	T	C	0.0012	0.000178	1.61e-11	0.001201	0.000178	29514	NA	NA	NA	NA	98	Mean diffusivity
rs9933149	16	87226206	T	C	0.0014	0.000158	7.18e-19	0.00138	0.000156	31708	0.025735	0.018205	4859	Concordant	98	Mean diffusivity
rs10494988	1	215000000	C	T	0.0004	5.92e-05	1.38e-11	0.000422	6.24e-05	31485	0.023086	0.019414	4873	Concordant	100	Mean diffusivity
5:122701699_TCACACTAACTTAAAA_T	5	123000000	TCACACTAACTTAAAA	T	-0.0004	5.46e-05	2.29e-13	-0.00045	6.08e-05	30616	NA	NA	NA	NA	101	Mean diffusivity
rs10254825	7	121000000	A	G	-0.0004	6e-05	2.56e-11	-0.00038	5.7e-05	30372	0.0137	0.018595	4866	Discordant	101	Mean diffusivity
rs1182174	7	2875420	G	A	-0.0004	5.96e-05	1.99e-11	-0.0004	5.99e-05	31473	-0.03473	0.019998	4866	Concordant	101	Mean diffusivity
rs12146713	12	106000000	T	C	-0.0006	8.68e-05	4.75e-12	-0.00064	9.28e-05	31613	-0.01487	0.0335	4866	Concordant	101	Mean diffusivity
rs10494988	1	215000000	C	T	0.0004	5.78e-05	4.33e-12	0.00039	5.63e-05	31457	0.006382	0.018623	4866	Concordant	102	Mean diffusivity
rs4240791	16	87235916	G	A	-0.0004	6.01e-05	2.82e-11	-0.00037	5.55e-05	31289	-0.05276	0.018468	4866	Concordant	102	Mean diffusivity
rs798540	7	2764130	G	A	-0.0004	5.44e-05	1.98e-13	-0.00043	5.92e-05	31639	-0.03873	0.019533	4866	Concordant	102	Mean diffusivity
7:2881739_AGGAAG_A	7	2881739	AGGAAG	A	-0.0005	6.85e-05	2.91e-13	-0.00054	7.38e-05	30398	NA	NA	NA	NA	104	Mean diffusivity
rs12146713	12	106000000	T	C	-0.0009	0.000115	4.82e-15	-0.00087	0.000111	31675	-0.01866	0.028999	4858	Concordant	104	Mean diffusivity
rs9308343	16	87224857	G	A	-0.0006	6.82e-05	1.44e-18	-0.00058	6.6e-05	31407	-0.04905	0.016261	4858	Concordant	104	Mean diffusivity
rs1452628	1	215000000	A	T	0.0005	6.38e-05	4.66e-15	0.000502	6.41e-05	31460	0.016396	0.019446	4867	Concordant	105	Mean diffusivity
rs2536185	7	121000000	G	T	0.0008	7.57e-05	4.51e-26	0.000786	7.44e-05	31606	-0.0019	0.015765	4870	Discordant	106	Mean diffusivity
rs4495460	8	120000000	A	T	-0.0005	6.85e-05	2.86e-13	-0.00054	7.43e-05	31397	0.013046	0.015841	4870	Discordant	106	Mean diffusivity
17:44568241_CT_C	17	44568241	Cortical thickness	C	-0.005	0.000664	5.28e-14	-0.00504	0.00067	29642	NA	NA	NA	NA	107	Mean diffusivity
rs2684641	17	43520118	A	G	-0.0056	0.0007	1.25e-15	-0.00563	0.000706	31137	-0.01763	0.022486	4873	Concordant	107	Mean diffusivity
rs4798637	18	8400497	G	A	-0.0045	0.000618	3.3e-13	-0.00455	0.000622	31341	0.020913	0.020212	4873	Discordant	107	Mean diffusivity
rs2601645	1	215000000	C	T	0.0006	7.5e-05	1.26e-15	0.00055	6.88e-05	31507	-0.01006	0.030646	4859	Discordant	108	Mean diffusivity
rs6540873	1	215000000	A	C	0.0004	3.91e-05	1.6e-24	0.000399	3.91e-05	31417	0.01396	0.018175	4859	Concordant	108	Mean diffusivity
rs7807953	7	121000000	C	T	-0.0004	4.73e-05	2.65e-17	-0.00035	4.19e-05	31604	0.029143	0.019283	4859	Discordant	108	Mean diffusivity
rs7807953	7	121000000	C	T	0.0011	0.00012	6.25e-20	0.001146	0.000125	31686	-0.00469	0.018049	4860	Discordant	109	Mean diffusivity
rs11114197	12	80024095	A	T	-0.0003	4.36e-05	6.01e-12	-0.00034	4.97e-05	30797	0.021073	0.016589	4873	Discordant	110	Mean diffusivity
rs10668066	7	121000000	G	GCACC	-0.0006	7.85e-05	2.05e-14	-0.00056	7.37e-05	31335	0.025123	0.019078	4868	Discordant	113	Mean diffusivity
rs145492984	1	215000000	T	TTA	0.0009	0.000123	2.94e-13	0.000928	0.000127	31250	NA	NA	NA	NA	113	Mean diffusivity
6:28445285_CT_C	6	28445285	Cortical thickness	C	0.0002	3.03e-05	4.28e-11	0.00024	3.64e-05	30943	NA	NA	NA	NA	114	Mean diffusivity
rs1452628	1	215000000	A	T	0.0002	2.53e-05	2.57e-15	0.00024	3.03e-05	31416	0.01447	0.017263	4852	Concordant	114	Mean diffusivity
rs529794364	7	2791033	G	GA	-0.0004	5.77e-05	4.01e-12	-0.00037	5.4e-05	30583	NA	NA	NA	NA	115	Mean diffusivity
rs6777925	3	194000000	T	C	0.0004	5.45e-05	2.07e-13	0.000387	5.27e-05	31498	0.003183	0.019075	4864	Concordant	115	Mean diffusivity
rs78371528	9	114000000	A	T	-0.0006	9.02e-05	2.87e-11	-0.00058	8.72e-05	31014	-0.00551	0.030398	4864	Concordant	115	Mean diffusivity
rs796226228	1	215000000	AT	A	0.0005	5.74e-05	3.16e-18	0.000453	5.2e-05	30041	NA	NA	NA	NA	115	Mean diffusivity
rs13224758	7	152000000	G	A	0.0012	0.000172	3.45e-12	0.001205	0.000173	31250	-0.02469	0.026667	4870	Discordant	117	Mean diffusivity
rs1452628	1	215000000	A	T	0.0013	0.000133	1.7e-22	0.001254	0.000129	31484	0.019307	0.019529	4870	Concordant	117	Mean diffusivity
rs12049662	10	127000000	A	G	-0.0008	0.000117	7.06e-12	-0.00084	0.000122	31600	-0.0046	0.011398	4874	Concordant	119	Mean diffusivity
3:190655448_AT_A	3	191000000	AT	A	0.0008	0.000113	1.65e-12	0.000803	0.000114	30815	0.033248	0.016461	4874	Concordant	120	Mean diffusivity
rs4910165	11	10674044	C	G	-0.0008	0.000121	3.74e-11	-0.00078	0.000118	31648	-0.00533	0.016791	4874	Concordant	120	Mean diffusivity
rs56268441	3	191000000	G	A	0.0003	4.48e-05	2.17e-11	0.000328	4.9e-05	31340	0.016432	0.015763	4869	Concordant	122	Mean diffusivity
rs111864226	16	87223723	T	TC	0.0024	0.000321	8.25e-14	0.00239	0.000321	30883	0.023407	0.015925	4873	Concordant	123	Mean diffusivity
rs61784835	1	47974123	C	T	0.0023	0.000305	4.35e-14	0.002348	0.000311	31452	-0.00063	0.015461	4873	Discordant	123	Mean diffusivity
rs12146713	12	106000000	T	C	-0.0038	0.000569	2.45e-11	-0.00385	0.000576	31699	-0.00836	0.034362	4873	Concordant	124	Mean diffusivity
rs2696534	17	44355162	A	G	-0.0029	0.00044	4.42e-11	-0.00286	0.000434	29943	NA	NA	NA	NA	124	Mean diffusivity
rs7941114	11	111000000	A	C	0.0005	6.76e-05	1.38e-13	0.000499	6.74e-05	31405	0.0059	0.018105	4873	Concordant	125	Mean diffusivity
rs1452628	1	215000000	A	T	0.0012	0.000144	8.55e-17	0.001224	0.000147	31450	0.037903	0.019399	4867	Concordant	130	Mean diffusivity
rs4843557	16	87225690	G	C	0.001	0.000138	5.05e-13	0.001036	0.000143	31651	-0.00639	0.016846	4869	Discordant	131	Mean diffusivity
17:43707838_TG_T	17	43707838	TG	T	-0.0008	0.000117	7.14e-12	-0.00082	0.00012	31144	NA	NA	NA	NA	132	Mean diffusivity
rs796226228	1	215000000	AT	A	0.0002	2.83e-05	1.68e-12	0.000214	3.04e-05	30086	NA	NA	NA	NA	135	Mean diffusivity
rs1452628	1	215000000	A	T	0.0005	6.91e-05	4.73e-13	0.000452	6.25e-05	31471	0.003135	0.019676	4872	Concordant	139	Mean diffusivity
rs1452628	1	215000000	A	T	0.0008	9.86e-05	5.01e-16	0.000841	0.000104	31468	0.031904	0.01939	4873	Concordant	140	Mean diffusivity
rs10494988	1	215000000	C	T	0.0007	9.63e-05	3.59e-13	0.000692	9.52e-05	31469	0.00615	0.02019	4872	Concordant	141	Mean diffusivity
rs1452628	1	215000000	A	T	0.0013	0.000192	1.4e-11	0.001299	0.000193	31486	0.022086	0.01921	4870	Concordant	145	Mean diffusivity
rs62434144	6	151000000	C	T	0.0015	0.00019	2.49e-15	0.001505	0.00019	31226	-0.01727	0.0188	4870	Discordant	145	Mean diffusivity
rs6540873	1	215000000	A	C	0.0015	0.000158	2.73e-21	0.001454	0.000154	31496	0.025765	0.019225	4867	Concordant	146	Mean diffusivity
rs6658111	1	47980916	T	G	-0.0011	0.000151	3.48e-13	-0.00112	0.000155	31418	0.008515	0.019108	4867	Discordant	146	Mean diffusivity
rs5812099	15	39633877	A	AG	0.0012	0.000151	1.56e-15	0.001227	0.000154	31663	-0.04884	0.03235	4870	Discordant	147	Mean diffusivity
rs757905962	7	121000000	GTT	G	0.001	0.000147	8.99e-12	0.000953	0.00014	28999	NA	NA	NA	NA	149	Mean diffusivity
rs12146713	12	106000000	T	C	-0.0008	0.000112	1.09e-12	-0.00079	0.00011	31709	-0.01658	0.033845	4871	Concordant	150	Mean diffusivity
rs1452628	1	215000000	A	T	0.0006	6.23e-05	6.32e-22	0.000649	6.75e-05	31481	0.01356	0.019372	4871	Concordant	150	Mean diffusivity
rs2601645	1	215000000	C	T	0.0008	0.000113	1.26e-12	0.000841	0.000118	31592	-0.03281	0.032643	4871	Discordant	150	Mean diffusivity
rs4843227	16	87225139	C	T	0.001	0.000127	4.01e-15	0.001	0.000127	31458	0.006535	0.017993	4870	Concordant	151	Mean diffusivity
rs527397	11	111000000	G	A	0.0022	0.00033	2.54e-11	0.002184	0.000328	31682	0.021175	0.020967	4860	Concordant	152	Mean diffusivity
rs56023709	16	87229344	A	C	0.0036	0.000276	8.01e-39	0.003593	0.000276	31556	0.03668	0.01787	4860	Concordant	152	Mean diffusivity
rs798548	7	2760935	T	C	0.002	0.000287	3e-12	0.002033	0.000292	31632	0.01003	0.018623	4860	Concordant	152	Mean diffusivity
rs6658111	1	47980916	T	G	-0.0005	6.43e-05	7.29e-15	-0.00047	6.05e-05	31361	-0.01049	0.017412	4874	Concordant	153	Mean diffusivity
rs10494988	1	215000000	C	T	0.0007	8.66e-05	6.46e-16	0.000694	8.59e-05	31443	0.017234	0.018278	4865	Concordant	154	Mean diffusivity
rs7633500	3	89497082	G	A	0.0007	0.000104	2e-11	0.000669	9.99e-05	31242	0.01906	0.018334	4871	Concordant	156	Mean diffusivity
rs1452628	1	215000000	A	T	0.001	8.9e-05	2.58e-29	0.001003	8.92e-05	31474	0.0104	0.017261	4871	Concordant	161	Mean diffusivity
rs17616633	16	51451683	T	C	0.0006	8.21e-05	2.67e-13	0.00064	8.75e-05	30974	-0.01391	0.016759	4871	Discordant	161	Mean diffusivity
rs199491	17	44515243	C	T	-0.0007	0.000106	4.32e-11	-0.0007	0.000107	28648	NA	NA	NA	NA	161	Mean diffusivity
rs2601645	1	215000000	C	T	0.001	0.00015	2.31e-11	0.001049	0.000157	31585	-0.03688	0.029082	4871	Discordant	161	Mean diffusivity
rs4128399	7	151000000	T	C	0.001	0.000119	4.15e-17	0.001005	0.00012	30316	0.01097	0.022793	4871	Concordant	161	Mean diffusivity
rs10183	23	153000000	G	A	-0.0009	0.000127	1.33e-12	-0.00089	0.000125	31031	0.014064	0.012893	4868	Discordant	162	Mean diffusivity
rs12206172	6	151000000	A	G	0.0012	0.000153	5.29e-15	0.001191	0.000152	31379	0.014102	0.016214	4868	Concordant	162	Mean diffusivity
rs13224758	7	152000000	G	A	0.0015	0.000207	4.87e-13	0.001514	0.000209	31236	-0.00733	0.022884	4868	Discordant	162	Mean diffusivity
rs1452628	1	215000000	A	T	0.0011	0.00016	5.51e-12	0.001072	0.000156	31469	-0.00202	0.016755	4868	Discordant	162	Mean diffusivity
rs17279437	3	45814094	G	A	0.0017	0.00024	1.47e-12	0.001725	0.000244	31697	0.012191	0.027386	4868	Concordant	162	Mean diffusivity
rs1948948	16	51442679	C	T	-0.0011	0.000147	6.36e-14	-0.00113	0.000151	31609	-0.0192	0.016278	4868	Concordant	162	Mean diffusivity
rs34732995	5	123000000	C	CTA	0.0012	0.000156	1.7e-14	0.00115	0.00015	31588	0.015391	0.016053	4868	Concordant	162	Mean diffusivity
rs798528	7	2772431	A	C	0.0013	0.000165	3.86e-15	0.00128	0.000163	31573	-0.00717	0.017369	4868	Discordant	162	Mean diffusivity
rs9937293	16	87225101	G	A	0.0012	0.000159	3.89e-14	0.00117	0.000155	31521	0.025589	0.016787	4868	Concordant	162	Mean diffusivity
rs145492984	1	215000000	T	TTA	0.0006	7.62e-05	3.42e-15	0.000611	7.76e-05	31347	NA	NA	NA	NA	163	Mean diffusivity
rs12149643	16	87231499	C	T	-0.0005	7.35e-05	1.03e-11	-0.00047	6.94e-05	31444	-0.01344	0.01798	4870	Concordant	164	Mean diffusivity
rs2536185	7	121000000	G	T	0.0007	7.24e-05	4.21e-22	0.000744	7.69e-05	31595	-0.01887	0.016061	4873	Discordant	167	Mean diffusivity
rs142005327	7	121000000	G	GCT	0.0008	8.74e-05	5.36e-20	0.000811	8.85e-05	31612	NA	NA	NA	NA	168	Mean diffusivity
rs6540873	1	215000000	A	C	0.0004	4.52e-05	8.32e-19	0.000365	4.13e-05	31455	0.007748	0.015604	4870	Concordant	169	Mean diffusivity
rs9308343	16	87224857	G	A	-0.0003	4.16e-05	5.45e-13	-0.00029	4.04e-05	31393	0.000681	0.015337	4870	Discordant	169	Mean diffusivity
rs4317402	6	39792279	T	A	0.0003	4.36e-05	6.27e-12	0.00031	4.51e-05	31584	-0.00404	0.019301	4863	Discordant	172	Mean diffusivity
rs6658111	1	47980916	T	G	0.0022	0.00027	3.32e-16	0.002215	0.000272	31427	0.025686	0.018765	4873	Concordant	175	Mean diffusivity
rs1452628	1	215000000	A	T	0.0006	8.14e-05	1.65e-13	0.000579	7.85e-05	31454	0.008485	0.018871	4863	Concordant	176	Mean diffusivity
rs1452628	1	215000000	A	T	0.0007	7.48e-05	8.53e-21	0.000713	7.62e-05	31476	0.025855	0.018267	4866	Concordant	179	Mean diffusivity
rs10668066	7	121000000	G	GCACC	-0.0541	0.007298	1.23e-13	-0.06089	0.007804	31160	-0.00701	0.020498	4868	Concordant	8	Fractional anisotropy
rs142005327	7	121000000	G	GCT	0.0726	0.008743	1.01e-16	0.072649	0.008749	31703	NA	NA	NA	NA	9	Fractional anisotropy
rs796226228	1	215000000	AT	A	0.0609	0.008187	1.02e-13	0.060874	0.008184	30218	NA	NA	NA	NA	9	Fractional anisotropy
16:87221841_ATG_A	16	87221841	ATG	A	-0.0544	0.007893	5.5e-12	-0.05435	0.007886	30239	NA	NA	NA	NA	10	Fractional anisotropy
rs548961916	20	25620543	A	G	-1.7697	0.265816	2.78e-11	-1.76971	0.265817	31634	NA	NA	NA	NA	15	Fractional anisotropy
7:120981641_CT_C	7	121000000	Cortical thickness	C	-0.0635	0.008009	2.22e-15	-0.06354	0.008014	28613	NA	NA	NA	NA	17	Fractional anisotropy
16:87221841_ATG_A	16	87221841	ATG	A	-0.0566	0.007914	8.58e-13	-0.05661	0.007916	30264	NA	NA	NA	NA	26	Fractional anisotropy
rs12146713	12	106000000	T	C	-0.0769	0.011278	9.19e-12	-0.09058	0.01296	31749	-0.03422	0.022887	4848	Concordant	26	Fractional anisotropy
rs796226228	1	215000000	AT	A	-0.0558	0.007998	3.02e-12	-0.05583	0.008002	30192	NA	NA	NA	NA	30	Fractional anisotropy
rs4843558	16	87225473	G	A	-0.0618	0.006551	3.94e-21	-0.06147	0.007136	31672	-0.06331	0.016445	4872	Concordant	32	Fractional anisotropy
rs5816771	16	51461538	T	TTC	0.0511	0.007574	1.52e-11	0.051144	0.007581	31544	NA	NA	NA	NA	32	Fractional anisotropy
rs142169263	14	59660769	G	GT	-0.0663	0.009863	1.79e-11	-0.06882	0.010619	31259	-0.05051	0.026632	4864	Concordant	33	Fractional anisotropy
rs796226228	1	215000000	AT	A	-0.0574	0.007463	1.46e-14	-0.05741	0.007464	30135	NA	NA	NA	NA	35	Fractional anisotropy
rs142005327	7	121000000	G	GCT	0.0561	0.008275	1.2e-11	0.056147	0.008281	31627	NA	NA	NA	NA	37	Fractional anisotropy
rs9933149	16	87226206	T	C	-0.0489	0.006289	7.55e-15	-0.05091	0.006716	31581	-0.03461	0.017957	4856	Concordant	38	Fractional anisotropy
rs796226228	1	215000000	AT	A	-0.0604	0.008067	7.05e-14	-0.06036	0.008062	30192	NA	NA	NA	NA	41	Fractional anisotropy
rs7801915	7	121000000	G	T	-0.0604	0.008663	3.12e-12	-0.06036	0.008657	29662	NA	NA	NA	NA	42	Fractional anisotropy
rs12146713	12	106000000	T	C	-0.0755	0.010689	1.63e-12	-0.09319	0.012788	31740	-0.03448	0.019453	4844	Concordant	44	Fractional anisotropy
rs4843558	16	87225473	G	A	-0.044	0.006368	4.87e-12	-0.04724	0.007756	31704	-0.03732	0.011163	4844	Concordant	44	Fractional anisotropy
rs4843558	16	87225473	G	A	-0.0482	0.006993	5.49e-12	-0.05265	0.007673	31635	-0.02636	0.016915	4865	Concordant	45	Fractional anisotropy
rs142005327	7	121000000	G	GCT	-0.0614	0.00882	3.36e-12	-0.0614	0.008819	31683	NA	NA	NA	NA	51	Fractional anisotropy
rs142005327	7	121000000	G	GCT	-0.0563	0.007833	6.59e-13	-0.05626	0.007827	31274	NA	NA	NA	NA	52	Fractional anisotropy
rs7801915	7	121000000	G	T	-0.0488	0.007173	1.02e-11	-0.04884	0.007179	29369	NA	NA	NA	NA	53	Fractional anisotropy
15:85672905_GT_G	15	85672905	GT	G	-0.0562	0.008339	1.59e-11	-0.05618	0.008336	31144	NA	NA	NA	NA	54	Fractional anisotropy
rs12920553	16	87227046	G	T	-0.0608	0.006665	7.35e-20	-0.06734	0.007703	31695	-0.04135	0.013306	4857	Concordant	54	Fractional anisotropy
12:28239377_AGGCG_A	12	28239377	AGGCG	A	-0.0564	0.008137	4.17e-12	-0.05645	0.008144	30309	NA	NA	NA	NA	55	Fractional anisotropy
16:87221841_ATG_A	16	87221841	ATG	A	-0.057	0.007801	2.74e-13	-0.05702	0.007804	30260	NA	NA	NA	NA	55	Fractional anisotropy
rs796226228	1	215000000	AT	A	0.0612	0.008001	2.02e-14	0.06117	0.007997	30172	NA	NA	NA	NA	55	Fractional anisotropy
rs56023709	16	87229344	A	C	-0.0486	0.006599	1.77e-13	-0.0529	0.007181	31535	-0.02525	0.01669	4869	Concordant	57	Fractional anisotropy
rs6540873	1	215000000	A	C	-0.0515	0.007042	2.62e-13	-0.05764	0.007779	31556	-0.02359	0.016569	4861	Concordant	60	Fractional anisotropy
rs74504435	7	54949256	A	G	0.0851	0.012075	1.82e-12	0.084739	0.013217	31501	0.086903	0.029691	4863	Concordant	63	Fractional anisotropy
rs7549876	1	43760236	G	T	-0.0526	0.007592	4.26e-12	-0.05128	0.008343	28645	-0.05881	0.018269	4863	Concordant	63	Fractional anisotropy
16:87221841_ATG_A	16	87221841	ATG	A	-0.0554	0.007815	1.35e-12	-0.05536	0.007809	30267	NA	NA	NA	NA	70	Fractional anisotropy
rs2342118	15	85693016	G	A	-0.0466	0.007058	4.05e-11	-0.0506	0.008106	31377	-0.03415	0.014419	4859	Concordant	70	Fractional anisotropy
rs5880172	6	134000000	A	ACT	0.0553	0.008356	3.63e-11	0.055261	0.00835	31124	NA	NA	NA	NA	72	Fractional anisotropy
rs559443196	7	102000000	G	A	-0.6456	0.096229	1.96e-11	-0.27241	0.123341	31743	-1.22608	0.15383	4829	Concordant	77	Fractional anisotropy
rs550614297	15	39640378	G	GA	0.0885	0.013328	3.13e-11	0.088481	0.013325	31099	NA	NA	NA	NA	78	Fractional anisotropy
rs12539772	7	121000000	T	A	-0.0508	0.00756	1.82e-11	-0.05258	0.008097	31619	-0.03855	0.020951	4868	Concordant	79	Fractional anisotropy
rs4335059	7	96215107	C	T	0.0592	0.007535	3.96e-15	0.065153	0.008265	30910	0.029877	0.018433	4866	Concordant	81	Fractional anisotropy
rs770408932	2	65974661	AG	A	-0.0679	0.007782	2.66e-18	-0.06786	0.007778	31631	NA	NA	NA	NA	81	Fractional anisotropy
rs2193469	2	65991546	T	C	0.0496	0.007215	6.22e-12	0.052672	0.007934	31232	0.034968	0.017388	4863	Concordant	83	Fractional anisotropy
rs10668066	7	121000000	G	GCACC	-0.0539	0.007888	8.33e-12	-0.05697	0.008433	31385	-0.03237	0.022201	4866	Concordant	95	Fractional anisotropy
rs796226228	1	215000000	AT	A	-0.0539	0.007828	5.75e-12	-0.05388	0.007825	30121	NA	NA	NA	NA	101	Fractional anisotropy
rs142005327	7	121000000	G	GCT	-0.0671	0.008272	5e-16	-0.06711	0.008273	31612	NA	NA	NA	NA	103	Fractional anisotropy
7:120981641_CT_C	7	121000000	Cortical thickness	C	-0.0723	0.007723	7.83e-21	-0.07234	0.007727	28651	NA	NA	NA	NA	106	Fractional anisotropy
rs142005327	7	121000000	G	GCT	-0.0862	0.008102	1.96e-26	-0.08619	0.008102	31633	NA	NA	NA	NA	109	Fractional anisotropy
rs4355801	8	120000000	A	G	-0.0502	0.007144	2.11e-12	-0.05023	0.007149	31725	NA	NA	NA	NA	109	Fractional anisotropy
rs7801915	7	121000000	G	T	-0.059	0.008804	2.07e-11	-0.05903	0.008809	29738	NA	NA	NA	NA	111	Fractional anisotropy
rs796226228	1	215000000	AT	A	-0.0585	0.008144	6.8e-13	-0.05854	0.00815	30190	NA	NA	NA	NA	115	Fractional anisotropy
16:87221841_ATG_A	16	87221841	ATG	A	-0.0558	0.007906	1.69e-12	-0.05584	0.007912	30267	NA	NA	NA	NA	123	Fractional anisotropy
rs160459	14	59074136	A	C	0.0448	0.006515	6.13e-12	0.049306	0.007018	31551	0.016679	0.017572	4858	Concordant	130	Fractional anisotropy
16:87221841_ATG_A	16	87221841	ATG	A	-0.0604	0.008011	4.72e-14	-0.0604	0.008011	30296	NA	NA	NA	NA	132	Fractional anisotropy
rs56023709	16	87229344	A	C	-0.0835	0.007054	2.53e-32	-0.08576	0.007726	31583	-0.07232	0.017336	4860	Concordant	152	Fractional anisotropy
rs13150272	4	20121121	G	A	-0.0842	0.008015	8.16e-26	-0.08643	0.008824	31615	-0.07376	0.019195	4871	Concordant	155	Fractional anisotropy
rs796226228	1	215000000	AT	A	-0.0562	0.008025	2.5e-12	-0.05618	0.008022	30203	NA	NA	NA	NA	161	Fractional anisotropy
7:120981641_CT_C	7	121000000	Cortical thickness	C	-0.081	0.007953	2.33e-24	-0.08102	0.007955	28661	NA	NA	NA	NA	167	Fractional anisotropy
rs142005327	7	121000000	G	GCT	-0.0574	0.008605	2.55e-11	-0.05741	0.008606	31629	NA	NA	NA	NA	168	Fractional anisotropy
rs796226228	1	215000000	AT	A	-0.0556	0.008268	1.76e-11	-0.05564	0.008274	30216	NA	NA	NA	NA	169	Fractional anisotropy
rs142005327	7	121000000	G	GCT	-0.062	0.008672	8.73e-13	-0.06198	0.008669	31670	NA	NA	NA	NA	174	Fractional anisotropy
rs6540873	1	215000000	A	C	-0.0525	0.007162	2.29e-13	-0.058	0.007938	31556	-0.02843	0.016546	4866	Concordant	179	Fractional anisotropy
10:126424344_GGGCT_G	10	126000000	GGGCT	G	0.0635	0.007562	4.56e-17	0.058486	0.008139	28033	0.094511	0.020345	4802	Concordant	1	Local gyrification index
rs11759026	6	127000000	A	G	-0.0652	0.008729	8.07e-14	-0.06051	0.009418	28570	-0.09402	0.023292	4802	Concordant	1	Local gyrification index
rs17301441	7	83778892	C	T	0.0681	0.009563	1.07e-12	0.065235	0.01033	28542	0.085719	0.025394	4802	Concordant	1	Local gyrification index
rs2532261	17	44253203	A	C	0.0962	0.008841	1.41e-27	0.098632	0.009512	28325	0.080994	0.024032	4802	Concordant	1	Local gyrification index
rs4964731	12	109000000	A	C	-0.051	0.007338	3.65e-12	-0.04791	0.007888	28758	-0.07124	0.020083	4802	Concordant	1	Local gyrification index
rs77598707	6	127000000	C	T	0.1302	0.019171	1.11e-11	0.124064	0.020625	28730	0.168798	0.051889	4802	Concordant	1	Local gyrification index
rs113667149	17	44207415	G	GGTGGCAT	0.0859	0.009598	3.56e-19	0.085943	0.009603	28402	NA	NA	NA	NA	2	Local gyrification index
rs4719571	7	19617028	C	G	-0.0523	0.007762	1.61e-11	-0.05314	0.008344	28387	-0.04674	0.021075	4802	Concordant	2	Local gyrification index
rs12373006	15	55968539	G	A	-0.0655	0.008581	2.28e-14	-0.06758	0.009236	28810	-0.05247	0.023244	4802	Concordant	3	Local gyrification index
rs2532261	17	44253203	A	C	0.0819	0.008882	2.95e-20	0.082119	0.009572	28325	0.080429	0.02379	4802	Concordant	3	Local gyrification index
rs4273712	6	127000000	A	G	-0.0612	0.008286	1.51e-13	-0.05833	0.008929	28810	-0.07878	0.022178	4802	Concordant	3	Local gyrification index
rs11759026	6	127000000	A	G	-0.0665	0.008688	1.94e-14	-0.06176	0.009373	28570	-0.09565	0.023189	4802	Concordant	4	Local gyrification index
rs185867463	6	127000000	G	C	0.1335	0.019148	3.12e-12	0.126261	0.020615	28727	0.179187	0.051721	4802	Concordant	4	Local gyrification index
rs4964731	12	109000000	A	C	-0.0496	0.00731	1.16e-11	-0.04658	0.00785	28758	-0.06904	0.019994	4802	Concordant	4	Local gyrification index
rs56155809	17	44119500	C	CTT	0.092	0.0089	4.81e-25	0.094429	0.009589	28482	0.076873	0.023922	4802	Concordant	4	Local gyrification index
rs56155809	17	44119500	C	CTT	0.0721	0.008872	4.42e-16	0.073456	0.009559	28482	0.06375	0.023871	4802	Concordant	5	Local gyrification index
rs66864104	1	58539350	T	G	0.067	0.009698	4.89e-12	0.063664	0.010413	28455	0.088261	0.026499	4802	Concordant	6	Local gyrification index
rs17094771	14	59072121	T	A	0.0552	0.007533	2.35e-13	0.05165	0.00812	27902	0.076634	0.020085	4802	Concordant	7	Local gyrification index
rs191865	17	19857942	T	C	-0.0526	0.007397	1.16e-12	-0.05002	0.007964	28752	-0.0692	0.020048	4802	Concordant	7	Local gyrification index
rs2764684	1	58537919	C	T	-0.0676	0.009642	2.36e-12	-0.06558	0.010368	28476	-0.08095	0.02633	4802	Concordant	7	Local gyrification index
rs7442779	5	92788278	A	G	-0.1216	0.016729	3.63e-13	-0.12119	0.017799	28810	-0.12509	0.049151	4802	Concordant	7	Local gyrification index
rs1337528	1	47976869	C	T	-0.0817	0.01138	6.99e-13	-0.08779	0.012238	28769	-0.0428	0.030998	4802	Concordant	8	Local gyrification index
rs1440802	15	39635124	T	C	-0.1189	0.012662	5.99e-21	-0.11911	0.013699	28710	-0.11787	0.033236	4802	Concordant	8	Local gyrification index
rs147268270	17	44101849	T	TC	0.0771	0.008853	3.06e-18	0.081634	0.00958	28421	0.050645	0.023199	4802	Concordant	8	Local gyrification index
rs6658111	1	47980916	T	G	-0.0958	0.007584	1.42e-36	-0.10649	0.008207	28549	-0.03313	0.019917	4802	Concordant	8	Local gyrification index
rs1337528	1	47976869	C	T	-0.0759	0.011357	2.34e-11	-0.0824	0.012197	28769	-0.03352	0.031148	4802	Concordant	9	Local gyrification index
rs141783865	17	44755729	A	C	0.0784	0.008927	1.61e-18	0.080909	0.009634	28639	0.063298	0.023825	4802	Concordant	9	Local gyrification index
rs593720	17	43707848	G	T	0.0807	0.008881	1.02e-19	0.086629	0.009608	28387	0.045889	0.023325	4802	Concordant	9	Local gyrification index
rs6658111	1	47980916	T	G	-0.0848	0.007572	4.12e-29	-0.09384	0.008179	28549	-0.03058	0.020013	4802	Concordant	9	Local gyrification index
17:44734604_CAAGTGTA_C	17	44734604	CAAGTGTA	C	0.0731	0.009753	6.64e-14	0.073107	0.009754	28006	NA	NA	NA	NA	10	Local gyrification index
rs527325496	17	43668512	C	CAAA	0.0886	0.0109	4.35e-16	0.088598	0.0109	26178	NA	NA	NA	NA	10	Local gyrification index
rs6658111	1	47980916	T	G	-0.0802	0.007513	1.33e-26	-0.08634	0.008111	28549	-0.04311	0.019895	4802	Concordant	10	Local gyrification index
rs12187568	5	129000000	C	G	-0.1164	0.016488	1.67e-12	-0.12199	0.018102	26559	-0.08924	0.039989	4802	Concordant	11	Local gyrification index
rs1337528	1	47976869	C	T	-0.0767	0.011523	2.81e-11	-0.07918	0.012339	28769	-0.05992	0.03234	4802	Concordant	11	Local gyrification index
rs6658111	1	47980916	T	G	-0.0754	0.007692	1.1e-22	-0.07817	0.008274	28549	-0.05759	0.020779	4802	Concordant	11	Local gyrification index
rs1337528	1	47976869	C	T	-0.077	0.011376	1.3e-11	-0.08115	0.012195	28769	-0.04917	0.031575	4802	Concordant	12	Local gyrification index
rs56072903	17	44013966	T	C	0.0645	0.009702	2.96e-11	0.070133	0.010649	26567	0.037048	0.02361	4802	Concordant	12	Local gyrification index
rs6658111	1	47980916	T	G	-0.0771	0.007586	2.87e-24	-0.08101	0.008178	28549	-0.05299	0.020288	4802	Concordant	12	Local gyrification index
14:59631075_GTTGT_G	14	59631075	GTTGT	G	0.0852	0.011638	2.46e-13	0.071029	0.012537	28442	0.172435	0.031168	4802	Concordant	13	Local gyrification index
10:126424344_GGGCT_G	10	126000000	GGGCT	G	0.0672	0.007689	2.33e-18	0.064876	0.008305	28033	0.081484	0.020415	4802	Concordant	14	Local gyrification index
rs374316043	17	43675431	T	A	0.0663	0.009918	2.31e-11	0.066289	0.009916	28095	NA	NA	NA	NA	14	Local gyrification index
rs12373006	15	55968539	G	A	-0.0608	0.008557	1.2e-12	-0.06204	0.009213	28810	-0.05312	0.023123	4802	Concordant	15	Local gyrification index
rs199528	17	44843136	C	T	0.0761	0.009002	2.82e-17	0.073794	0.009698	28660	0.090181	0.024133	4802	Concordant	15	Local gyrification index
rs2732626	17	43669800	A	G	0.0784	0.008947	1.91e-18	0.076531	0.009654	28290	0.089483	0.02375	4802	Concordant	15	Local gyrification index
rs4273712	6	127000000	A	G	-0.0643	0.008255	6.75e-15	-0.05916	0.008908	28810	-0.09612	0.022062	4802	Concordant	15	Local gyrification index
10:126424344_GGGCT_G	10	126000000	GGGCT	G	-0.0623	0.007691	5.5e-16	-0.0575	0.008299	28033	-0.09165	0.020502	4802	Concordant	16	Local gyrification index
rs11114197	12	80024095	A	T	-0.0547	0.008139	1.81e-11	-0.05528	0.008838	28017	-0.05158	0.020953	4802	Concordant	16	Local gyrification index
rs73313052	14	59625997	G	A	0.0851	0.011538	1.63e-13	0.076774	0.012426	28612	0.137638	0.031155	4802	Concordant	16	Local gyrification index
rs9308343	16	87224857	G	A	0.0549	0.007583	4.5e-13	0.052478	0.008155	28560	0.070046	0.020532	4802	Concordant	16	Local gyrification index
10:126424344_GGGCT_G	10	126000000	GGGCT	G	-0.0564	0.007715	2.66e-13	-0.05269	0.008317	28033	-0.0788	0.020556	4802	Concordant	17	Local gyrification index
rs11114197	12	80024095	A	T	-0.0645	0.008163	2.75e-15	-0.06171	0.008857	28017	-0.08016	0.021007	4802	Concordant	17	Local gyrification index
rs12711473	16	87224293	A	G	0.0689	0.007765	7.11e-19	0.070491	0.008356	28478	0.05881	0.021015	4802	Concordant	17	Local gyrification index
rs2678904	2	58137755	G	T	-0.0582	0.007655	2.91e-14	-0.05694	0.008242	28810	-0.06636	0.02072	4802	Concordant	17	Local gyrification index
rs73313052	14	59625997	G	A	0.0864	0.01157	8.18e-14	0.083472	0.012453	28612	0.104699	0.031236	4802	Concordant	17	Local gyrification index
rs17094771	14	59072121	T	A	0.0583	0.007484	6.69e-15	0.055454	0.008083	27902	0.074999	0.019724	4802	Concordant	18	Local gyrification index
rs61784835	1	47974123	C	T	-0.0687	0.007546	8.66e-20	-0.06797	0.008151	28567	-0.07332	0.02002	4802	Concordant	18	Local gyrification index
10:126424344_GGGCT_G	10	126000000	GGGCT	G	-0.0629	0.007678	2.57e-16	-0.05939	0.008285	28033	-0.08475	0.020536	4802	Concordant	19	Local gyrification index
rs12827748	12	80088578	T	C	-0.0545	0.008084	1.56e-11	-0.0569	0.008753	28566	-0.04047	0.020985	4802	Concordant	19	Local gyrification index
rs73313052	14	59625997	G	A	0.0815	0.01153	1.57e-12	0.072702	0.012406	28612	0.137065	0.031206	4802	Concordant	19	Local gyrification index
rs2117137	3	89525505	A	G	0.075	0.00763	8.38e-23	0.07421	0.008227	28810	0.07985	0.020402	4802	Concordant	20	Local gyrification index
rs79814107	14	59637503	A	G	0.0886	0.011666	3.09e-14	0.080834	0.012579	28525	0.136138	0.03116	4802	Concordant	20	Local gyrification index
rs35124509	3	89521693	T	C	0.0634	0.007672	1.41e-16	0.063296	0.008277	28810	0.064346	0.020538	4802	Concordant	21	Local gyrification index
rs79814107	14	59637503	A	G	0.0938	0.011678	9.6e-16	0.090481	0.012598	28525	0.114584	0.031261	4802	Concordant	21	Local gyrification index
rs17094771	14	59072121	T	A	0.0529	0.007733	7.86e-12	0.050257	0.008344	27902	0.068787	0.020537	4802	Concordant	22	Local gyrification index
rs67365433	4	146000000	G	A	-0.0515	0.007561	9.7e-12	-0.05157	0.008134	28753	-0.05104	0.020507	4802	Concordant	22	Local gyrification index
rs77168169	14	59601064	C	A	0.0886	0.011682	3.34e-14	0.08774	0.012552	28554	0.094256	0.031954	4802	Concordant	22	Local gyrification index
rs113667149	17	44207415	G	GGTGGCAT	0.071	0.009663	2.02e-13	0.071019	0.009666	28402	NA	NA	NA	NA	23	Local gyrification index
rs570583	11	92291503	G	A	-0.0484	0.007345	4.41e-11	-0.04539	0.007912	28774	-0.06653	0.019612	4802	Concordant	23	Local gyrification index
rs11759026	6	127000000	A	G	-0.0693	0.00842	1.86e-16	-0.06339	0.009093	28570	-0.1048	0.022288	4802	Concordant	24	Local gyrification index
rs4630591	17	44192568	C	T	0.0695	0.008925	6.85e-15	0.069636	0.009631	28064	0.068337	0.023632	4802	Concordant	24	Local gyrification index
rs6658111	1	47980916	T	G	-0.0663	0.007369	2.31e-19	-0.06895	0.007941	28549	-0.04986	0.019741	4802	Concordant	24	Local gyrification index
rs9672271	15	39373623	A	G	0.05	0.007473	2.22e-11	0.048649	0.008064	27537	0.058286	0.019909	4801	Concordant	25	Local gyrification index
rs10052710	5	82860025	T	G	0.0638	0.009352	8.99e-12	0.061648	0.01012	28751	0.076436	0.024494	4801	Concordant	26	Local gyrification index
rs4495657	1	181000000	T	C	0.0518	0.0076	9.38e-12	0.051529	0.008216	28717	0.053452	0.020028	4801	Concordant	26	Local gyrification index
rs6658111	1	47980916	T	G	-0.0702	0.007779	1.81e-19	-0.07452	0.00841	28549	-0.04455	0.020397	4801	Concordant	26	Local gyrification index
rs12049662	10	127000000	A	G	-0.052	0.007498	4.06e-12	-0.04809	0.008088	28717	-0.07599	0.020021	4802	Concordant	27	Local gyrification index
rs76341705	14	59628679	G	A	0.0763	0.011327	1.63e-11	0.07824	0.012216	28701	0.064593	0.030353	4802	Concordant	27	Local gyrification index
rs79487293	12	65905126	C	T	0.056	0.007944	1.8e-12	0.050601	0.008543	28810	0.089896	0.021491	4802	Concordant	27	Local gyrification index
rs113667149	17	44207415	G	GGTGGCAT	0.0869	0.009523	7.13e-20	0.086933	0.009526	28402	NA	NA	NA	NA	28	Local gyrification index
rs11759026	6	127000000	A	G	-0.0639	0.008595	1.05e-13	-0.05707	0.009293	28570	-0.10481	0.022686	4802	Concordant	28	Local gyrification index
rs6658111	1	47980916	T	G	-0.0553	0.007795	1.3e-12	-0.05867	0.00841	28549	-0.03468	0.020706	4802	Concordant	29	Local gyrification index
rs11759026	6	127000000	A	G	-0.0684	0.008678	3.22e-15	-0.06423	0.009381	28570	-0.093	0.022815	4802	Concordant	30	Local gyrification index
rs12049662	10	127000000	A	G	-0.0703	0.00739	1.86e-21	-0.06672	0.007971	28717	-0.09279	0.019829	4802	Concordant	30	Local gyrification index
rs12373006	15	55968539	G	A	-0.0568	0.008488	2.21e-11	-0.05607	0.009142	28810	-0.06177	0.022999	4802	Concordant	30	Local gyrification index
rs1861435	2	37075013	T	A	0.0543	0.007423	2.57e-13	0.052158	0.008017	28566	0.067307	0.019683	4802	Concordant	30	Local gyrification index
rs62063300	17	44048350	T	C	0.0809	0.008827	4.96e-20	0.080551	0.009519	28585	0.082855	0.023534	4802	Concordant	30	Local gyrification index
10:126424344_GGGCT_G	10	126000000	GGGCT	G	0.084	0.007435	1.35e-29	0.077771	0.008012	28033	0.122516	0.01994	4802	Concordant	31	Local gyrification index
17:44251554_ATG_A	17	44251554	ATG	A	0.099	0.009396	5.84e-26	0.099037	0.009399	28022	NA	NA	NA	NA	31	Local gyrification index
rs11759026	6	127000000	A	G	-0.0668	0.008595	7.75e-15	-0.06283	0.009272	28570	-0.09059	0.022829	4802	Concordant	31	Local gyrification index
rs1861435	2	37075013	T	A	0.0526	0.007348	8.17e-13	0.052809	0.007923	28566	0.051456	0.019695	4802	Concordant	31	Local gyrification index
rs77598707	6	127000000	C	T	0.1264	0.01886	2.06e-11	0.116827	0.020304	28730	0.186286	0.050857	4802	Concordant	31	Local gyrification index
rs7795376	7	83732137	T	A	0.0641	0.008482	4.11e-14	0.062797	0.009147	28741	0.071869	0.022587	4802	Concordant	31	Local gyrification index
rs243079	2	60615028	A	C	-0.0502	0.00749	2.06e-11	-0.04705	0.008069	28545	-0.07009	0.0202	4802	Concordant	32	Local gyrification index
rs4836726	9	119000000	A	G	0.0505	0.007667	4.49e-11	0.048681	0.008253	28768	0.06177	0.02066	4802	Concordant	32	Local gyrification index
rs79487293	12	65905126	C	T	0.0525	0.007936	3.71e-11	0.049018	0.008531	28810	0.074259	0.021495	4802	Concordant	32	Local gyrification index
10:126424344_GGGCT_G	10	126000000	GGGCT	G	0.0816	0.00752	1.96e-27	0.077406	0.008104	28033	0.107206	0.020117	4802	Concordant	33	Local gyrification index
17:44251554_ATG_A	17	44251554	ATG	A	0.0888	0.009505	9.43e-21	0.08881	0.009506	28022	NA	NA	NA	NA	33	Local gyrification index
rs11759026	6	127000000	A	G	-0.0607	0.008682	2.71e-12	-0.05849	0.009377	28570	-0.0742	0.023031	4802	Concordant	33	Local gyrification index
rs17301441	7	83778892	C	T	0.0648	0.009524	1.02e-11	0.062062	0.010285	28542	0.08085	0.025109	4802	Concordant	33	Local gyrification index
10:126424344_GGGCT_G	10	126000000	GGGCT	G	0.0701	0.007676	6.69e-20	0.067354	0.008281	28033	0.086533	0.020388	4802	Concordant	34	Local gyrification index
rs56100710	17	43939395	A	T	0.0635	0.009224	5.81e-12	0.066598	0.009987	28032	0.045558	0.02409	4802	Concordant	34	Local gyrification index
rs79487293	12	65905126	C	T	0.0614	0.007994	1.58e-14	0.056298	0.0086	28810	0.094415	0.021776	4802	Concordant	34	Local gyrification index
rs9849462	3	133000000	C	T	0.0547	0.008214	2.75e-11	0.054274	0.00886	28225	0.057276	0.021903	4802	Concordant	34	Local gyrification index
10:126424344_GGGCT_G	10	126000000	GGGCT	G	0.0743	0.007621	1.85e-22	0.071016	0.00822	28033	0.094224	0.020298	4802	Concordant	35	Local gyrification index
rs56100710	17	43939395	A	T	0.0647	0.009158	1.61e-12	0.065699	0.009914	28032	0.059045	0.023984	4802	Concordant	35	Local gyrification index
rs79487293	12	65905126	C	T	0.0628	0.007941	2.61e-15	0.057227	0.008537	28810	0.098885	0.02168	4802	Concordant	35	Local gyrification index
rs10513309	3	147000000	T	C	0.0662	0.008648	1.94e-14	0.075681	0.009324	28810	0.008028	0.023034	4802	Concordant	36	Local gyrification index
rs6658111	1	47980916	T	G	-0.0628	0.007766	6.14e-16	-0.06711	0.008393	28549	-0.03712	0.020415	4802	Concordant	36	Local gyrification index
rs4622308	12	56469185	C	T	0.0573	0.008323	5.8e-12	0.057341	0.008329	26276	NA	NA	NA	NA	37	Local gyrification index
rs56100710	17	43939395	A	T	0.062	0.009086	8.87e-12	0.063056	0.009862	28032	0.056337	0.023487	4802	Concordant	37	Local gyrification index
rs79487293	12	65905126	C	T	0.0527	0.007889	2.39e-11	0.048275	0.008493	28810	0.080161	0.021231	4802	Concordant	37	Local gyrification index
rs56100710	17	43939395	A	T	0.0642	0.009042	1.25e-12	0.067468	0.009793	28032	0.045228	0.023487	4802	Concordant	38	Local gyrification index
rs79487293	12	65905126	C	T	0.0556	0.007837	1.3e-12	0.051066	0.008433	28810	0.084367	0.021231	4802	Concordant	38	Local gyrification index
rs4411854	3	147000000	C	G	0.0744	0.008756	1.94e-17	0.083217	0.009435	28781	0.01971	0.023509	4802	Concordant	39	Local gyrification index
rs6658111	1	47980916	T	G	-0.0696	0.007857	8.11e-19	-0.07284	0.008488	28549	-0.05032	0.020836	4802	Concordant	39	Local gyrification index
rs4543193	4	54829581	C	T	-0.0525	0.007527	3.06e-12	-0.05154	0.008119	28428	-0.05808	0.019981	4802	Concordant	40	Local gyrification index
rs28712848	4	54828496	A	G	-0.0546	0.007624	8e-13	-0.05409	0.00823	28413	-0.05744	0.020166	4802	Concordant	41	Local gyrification index
rs78849488	12	85424719	G	A	-2.5814	0.391205	4.15e-11	-2.58135	0.391198	28691	NA	NA	NA	NA	41	Local gyrification index
rs4411854	3	147000000	C	G	0.0619	0.00878	1.79e-12	0.065693	0.009447	28781	0.037834	0.023795	4802	Concordant	42	Local gyrification index
rs4962687	10	126000000	G	A	0.0652	0.008186	1.66e-15	0.068878	0.008813	28474	0.04196	0.022003	4802	Concordant	42	Local gyrification index
rs10828258	10	21929734	A	G	0.0525	0.007959	4.23e-11	0.053783	0.008606	28664	0.044735	0.020826	4802	Concordant	43	Local gyrification index
rs6658111	1	47980916	T	G	-0.0711	0.007725	3.44e-20	-0.07677	0.00835	28549	-0.03744	0.020319	4802	Concordant	43	Local gyrification index
rs6849897	4	54833983	T	C	-0.0552	0.00762	4.36e-13	-0.05449	0.008233	28423	-0.05931	0.020085	4802	Concordant	43	Local gyrification index
rs6658111	1	47980916	T	G	-0.0705	0.007757	1e-19	-0.08031	0.008395	28549	-0.01315	0.020327	4802	Concordant	44	Local gyrification index
14:59627434_AC_A	14	59627434	AC	A	0.0879	0.011563	2.92e-14	0.08613	0.012436	28781	0.098754	0.031289	4802	Concordant	45	Local gyrification index
rs12475748	2	71956043	G	A	-0.0535	0.007889	1.19e-11	-0.0571	0.008495	28612	-0.0309	0.021198	4802	Concordant	45	Local gyrification index
rs6658111	1	47980916	T	G	-0.0656	0.007858	6.91e-17	-0.06789	0.00848	28549	-0.05183	0.020964	4802	Concordant	45	Local gyrification index
rs12711473	16	87224293	A	G	0.0683	0.007807	2.15e-18	0.065463	0.008407	28478	0.086231	0.02107	4802	Concordant	46	Local gyrification index
rs4962687	10	126000000	G	A	0.0563	0.008029	2.35e-12	0.059773	0.008642	28474	0.034358	0.021674	4802	Concordant	47	Local gyrification index
rs72704117	1	155000000	C	T	-0.165	0.024965	3.86e-11	-0.17558	0.026518	28810	-0.08255	0.074134	4802	Concordant	47	Local gyrification index
rs3748655	1	113000000	G	C	0.0715	0.010162	1.98e-12	0.073894	0.010958	28810	0.056784	0.027173	4802	Concordant	48	Local gyrification index
rs4962687	10	126000000	G	A	0.057	0.008133	2.41e-12	0.05872	0.008756	28474	0.046022	0.021842	4802	Concordant	48	Local gyrification index
rs669952	2	4563477	G	A	0.0741	0.009844	5.18e-14	0.070711	0.010622	28454	0.094423	0.026138	4802	Concordant	48	Local gyrification index
rs79272390	2	54615325	C	T	-0.0955	0.010658	3.24e-19	-0.09709	0.011483	27637	-0.08541	0.028562	4802	Concordant	48	Local gyrification index
14:59627434_AC_A	14	59627434	AC	A	0.0871	0.011617	6.51e-14	0.088894	0.01249	28781	0.075333	0.031514	4802	Concordant	49	Local gyrification index
14:59627434_AC_A	14	59627434	AC	A	0.095	0.011529	1.72e-16	0.094709	0.012403	28781	0.097038	0.031321	4802	Concordant	50	Local gyrification index
rs1245770	12	79775359	A	C	0.0588	0.008296	1.36e-12	0.061795	0.008987	28693	0.041521	0.02157	4802	Concordant	50	Local gyrification index
rs12711473	16	87224293	A	G	0.0519	0.007814	3.09e-11	0.052783	0.008408	28478	0.046324	0.021157	4802	Concordant	50	Local gyrification index
rs2678904	2	58137755	G	T	-0.0526	0.00771	8.95e-12	-0.05194	0.008294	28810	-0.05666	0.02086	4802	Concordant	50	Local gyrification index
rs3790598	1	113000000	G	A	0.067	0.010118	3.54e-11	0.067434	0.010902	28810	0.064632	0.027318	4802	Concordant	50	Local gyrification index
rs669952	2	4563477	G	A	0.0717	0.009853	3.42e-13	0.068325	0.01064	28454	0.092441	0.026202	4802	Concordant	50	Local gyrification index
rs11759026	6	127000000	A	G	-0.0581	0.008588	1.33e-11	-0.05103	0.009298	28570	-0.09989	0.022519	4802	Concordant	51	Local gyrification index
rs1337528	1	47976869	C	T	-0.0757	0.011275	1.89e-11	-0.08168	0.012109	28769	-0.03671	0.031043	4802	Concordant	51	Local gyrification index
rs141783865	17	44755729	A	C	0.0778	0.008869	1.76e-18	0.078359	0.009565	28639	0.074537	0.023745	4802	Concordant	51	Local gyrification index
rs593720	17	43707848	G	T	0.08	0.008822	1.21e-19	0.084624	0.009539	28387	0.052706	0.023246	4802	Concordant	51	Local gyrification index
rs6658111	1	47980916	T	G	-0.0824	0.007525	6.68e-28	-0.09016	0.00812	28549	-0.03525	0.019946	4802	Concordant	51	Local gyrification index
rs199529	17	44837217	A	C	0.0658	0.008607	2.1e-14	0.067158	0.009276	28750	0.057308	0.023052	4802	Concordant	52	Local gyrification index
rs593720	17	43707848	G	T	0.0687	0.008859	8.83e-15	0.072019	0.009571	28387	0.04896	0.023502	4802	Concordant	52	Local gyrification index
rs61784835	1	47974123	C	T	-0.0642	0.007586	2.61e-17	-0.07273	0.008176	28567	-0.01151	0.020284	4802	Concordant	52	Local gyrification index
rs11759026	6	127000000	A	G	-0.0662	0.008579	1.19e-14	-0.05734	0.009287	28570	-0.11819	0.022459	4802	Concordant	53	Local gyrification index
rs1337528	1	47976869	C	T	-0.0774	0.011269	6.5e-12	-0.08343	0.012095	28769	-0.03769	0.03096	4802	Concordant	53	Local gyrification index
rs1440802	15	39635124	T	C	-0.087	0.012541	4e-12	-0.0854	0.013539	28710	-0.09639	0.033195	4802	Concordant	53	Local gyrification index
rs56155809	17	44119500	C	CTT	0.083	0.008789	3.59e-21	0.08792	0.009501	28482	0.053863	0.023168	4802	Concordant	53	Local gyrification index
rs6658111	1	47980916	T	G	-0.0878	0.007514	1.54e-31	-0.09607	0.008111	28549	-0.03773	0.019893	4802	Concordant	53	Local gyrification index
rs113677423	17	44355750	C	T	0.0925	0.010161	8.75e-20	0.092513	0.010162	27004	NA	NA	NA	NA	54	Local gyrification index
rs146554560	1	156000000	C	T	-0.1819	0.024964	3.18e-13	-0.18241	0.026585	28756	-0.17846	0.072729	4802	Concordant	54	Local gyrification index
rs6658111	1	47980916	T	G	-0.0676	0.007617	7.03e-19	-0.07556	0.008215	28549	-0.01881	0.020335	4802	Concordant	54	Local gyrification index
rs6658111	1	47980916	T	G	-0.079	0.007781	3.23e-24	-0.08952	0.008409	28549	-0.01643	0.020481	4802	Concordant	55	Local gyrification index
rs78094270	16	67374179	T	C	-0.1219	0.018378	3.29e-11	-0.1208	0.019895	28810	-0.12855	0.048082	4802	Concordant	55	Local gyrification index
rs12187568	5	129000000	C	G	-0.1157	0.016605	3.22e-12	-0.1131	0.01826	26559	-0.12825	0.039947	4802	Concordant	56	Local gyrification index
rs2279829	3	147000000	C	T	-0.0741	0.00905	2.67e-16	-0.07121	0.009737	28636	-0.09246	0.024538	4802	Concordant	56	Local gyrification index
rs6658111	1	47980916	T	G	-0.0624	0.00774	7.49e-16	-0.06483	0.008347	28549	-0.04765	0.020757	4802	Concordant	56	Local gyrification index
rs11759026	6	127000000	A	G	-0.059	0.008756	1.6e-11	-0.05466	0.009484	28570	-0.08457	0.022885	4802	Concordant	57	Local gyrification index
rs4543193	4	54829581	C	T	-0.0558	0.007575	1.76e-13	-0.05463	0.00818	28428	-0.06288	0.020084	4802	Concordant	57	Local gyrification index
rs78849488	12	85424719	G	A	-2.9482	0.388955	3.46e-14	-2.94821	0.388957	28691	NA	NA	NA	NA	57	Local gyrification index
rs10484759	6	127000000	C	T	0.0568	0.008576	3.53e-11	0.055695	0.009212	28586	0.063872	0.023464	4801	Concordant	58	Local gyrification index
rs11759026	6	127000000	A	G	-0.0798	0.008809	1.32e-19	-0.07577	0.009529	28570	-0.1032	0.02305	4801	Concordant	58	Local gyrification index
rs200020615	6	57172018	T	TA	-2.6765	0.390788	7.44e-12	-2.67651	0.39079	27806	NA	NA	NA	NA	58	Local gyrification index
rs78849488	12	85424719	G	A	-3.841	0.390794	8.47e-23	-3.84095	0.390789	28691	NA	NA	NA	NA	58	Local gyrification index
rs11759026	6	127000000	A	G	-0.0792	0.008833	3.06e-19	-0.07451	0.009561	28570	-0.10629	0.023032	4801	Concordant	59	Local gyrification index
rs200020615	6	57172018	T	TA	-3.1111	0.392111	2.12e-15	-3.11113	0.392116	27806	NA	NA	NA	NA	59	Local gyrification index
rs569375007	19	16819314	G	T	-1.7128	0.248042	5.01e-12	-1.71275	0.248034	28652	NA	NA	NA	NA	59	Local gyrification index
rs570900924	10	42395688	A	C	-1.8479	0.277292	2.66e-11	-1.84794	0.277297	28447	NA	NA	NA	NA	59	Local gyrification index
rs762548076	5	117000000	A	C	-2.4467	0.363027	1.59e-11	-2.44673	0.363034	28529	NA	NA	NA	NA	59	Local gyrification index
rs78849488	12	85424719	G	A	-3.85	0.392111	9.36e-23	-3.85004	0.392115	28691	NA	NA	NA	NA	59	Local gyrification index
9:7798248_TAA_T	9	7798248	TAA	T	-1.437	0.215188	2.42e-11	-1.43703	0.215192	28678	NA	NA	NA	NA	60	Local gyrification index
rs11759026	6	127000000	A	G	-0.0643	0.008848	3.68e-13	-0.0598	0.009578	28570	-0.09015	0.023043	4801	Concordant	60	Local gyrification index
rs200020615	6	57172018	T	TA	-3.3285	0.39279	2.37e-17	-3.32852	0.392791	27806	NA	NA	NA	NA	60	Local gyrification index
rs368942115	14	32178555	C	A	-1.78	0.26688	2.56e-11	-1.78	0.266881	28647	NA	NA	NA	NA	60	Local gyrification index
rs563324703	5	10511589	C	T	-1.4195	0.200679	1.51e-12	-1.4195	0.200678	28695	NA	NA	NA	NA	60	Local gyrification index
rs569375007	19	16819314	G	T	-1.6802	0.248461	1.36e-11	-1.68021	0.248461	28652	NA	NA	NA	NA	60	Local gyrification index
rs570900924	10	42395688	A	C	-1.9166	0.27777	5.2e-12	-1.91663	0.277774	28447	NA	NA	NA	NA	60	Local gyrification index
rs762548076	5	117000000	A	C	-2.7177	0.363663	7.83e-14	-2.71767	0.363659	28529	NA	NA	NA	NA	60	Local gyrification index
rs773368701	23	110000000	C	T	-0.654	0.097751	2.23e-11	-0.65402	0.097755	28671	NA	NA	NA	NA	60	Local gyrification index
rs78849488	12	85424719	G	A	-3.9706	0.392795	5.06e-24	-3.97055	0.39279	28691	NA	NA	NA	NA	60	Local gyrification index
17:44459139_TA_T	17	44459139	TA	T	0.0763	0.010706	1.03e-12	0.076338	0.010712	26145	NA	NA	NA	NA	61	Local gyrification index
6:126989323_ATAGT_A	6	127000000	ATAGT	A	-0.1157	0.014828	6.06e-15	-0.12039	0.016016	28394	-0.08746	0.039195	4802	Concordant	61	Local gyrification index
rs11079849	17	47090785	C	T	-0.0584	0.007753	4.97e-14	-0.05871	0.008334	28568	-0.05633	0.021102	4802	Concordant	61	Local gyrification index
rs113033265	14	99743556	TTG	T	0.0568	0.008219	4.83e-12	0.056802	0.00822	26647	NA	NA	NA	NA	61	Local gyrification index
rs78849488	12	85424719	G	A	-3.1128	0.38347	4.76e-16	-3.11284	0.383475	28691	NA	NA	NA	NA	61	Local gyrification index
rs9388490	6	127000000	C	T	-0.0895	0.007351	4.22e-34	-0.08734	0.007906	28605	-0.10317	0.019962	4802	Concordant	61	Local gyrification index
rs9509982	13	22618416	A	G	-0.0582	0.008092	6.37e-13	-0.06187	0.008701	28810	-0.03471	0.02204	4802	Concordant	61	Local gyrification index
rs10484759	6	127000000	C	T	0.0615	0.008547	6.24e-13	0.062956	0.009169	28586	0.051814	0.023604	4802	Concordant	62	Local gyrification index
rs11079849	17	47090785	C	T	-0.0548	0.00785	2.93e-12	-0.05508	0.008454	28568	-0.05322	0.021216	4802	Concordant	62	Local gyrification index
rs113033265	14	99743556	TTG	T	0.056	0.008343	1.92e-11	0.055961	0.008338	26647	NA	NA	NA	NA	62	Local gyrification index
rs11759026	6	127000000	A	G	-0.0938	0.008783	1.27e-26	-0.09086	0.009485	28570	-0.11106	0.023188	4802	Concordant	62	Local gyrification index
rs11759026	6	127000000	A	G	-0.0721	0.008809	2.73e-16	-0.06917	0.009522	28570	-0.089	0.023093	4802	Concordant	63	Local gyrification index
6:126989323_ATAGT_A	6	127000000	ATAGT	A	-0.1096	0.014886	1.81e-13	-0.11379	0.016091	28394	-0.08457	0.039113	4802	Concordant	64	Local gyrification index
rs11079849	17	47090785	C	T	-0.056	0.007782	6.21e-13	-0.05633	0.008373	28568	-0.05386	0.021057	4802	Concordant	64	Local gyrification index
rs9388490	6	127000000	C	T	-0.0868	0.007378	5.9e-32	-0.08569	0.007943	28605	-0.09381	0.01992	4802	Concordant	64	Local gyrification index
rs9509982	13	22618416	A	G	-0.0574	0.008119	1.55e-12	-0.06109	0.008742	28810	-0.0343	0.021993	4802	Concordant	64	Local gyrification index
6:126989323_ATAGT_A	6	127000000	ATAGT	A	-0.107	0.014983	9.22e-13	-0.11054	0.016207	28394	-0.08609	0.039257	4802	Concordant	65	Local gyrification index
rs9388490	6	127000000	C	T	-0.0855	0.007426	1.13e-30	-0.08603	0.008	28605	-0.08233	0.019994	4802	Concordant	65	Local gyrification index
rs9509982	13	22618416	A	G	-0.054	0.008178	4.03e-11	-0.05717	0.008805	28810	-0.03411	0.022074	4802	Concordant	65	Local gyrification index
rs141622708	5	72397166	C	CTAT	0.0604	0.008606	2.25e-12	0.060362	0.008601	28106	NA	NA	NA	NA	66	Local gyrification index
rs6546175	2	65976905	T	C	0.059	0.007629	1.04e-14	0.060349	0.008194	28717	0.04998	0.020782	4802	Concordant	66	Local gyrification index
rs9388490	6	127000000	C	T	-0.054	0.007535	7.67e-13	-0.04966	0.008105	28605	-0.08151	0.020422	4802	Concordant	66	Local gyrification index
rs6658111	1	47980916	T	G	-0.0648	0.007686	3.44e-17	-0.06819	0.008298	28549	-0.04433	0.020434	4802	Concordant	67	Local gyrification index
rs10484759	6	127000000	C	T	0.061	0.00848	6.3e-13	0.063533	0.009102	28586	0.044424	0.023391	4802	Concordant	69	Local gyrification index
rs11079849	17	47090785	C	T	-0.0519	0.007788	2.67e-11	-0.05275	0.008392	28568	-0.04689	0.021025	4802	Concordant	69	Local gyrification index
rs11759026	6	127000000	A	G	-0.0856	0.008714	8.95e-23	-0.0848	0.009416	28570	-0.09026	0.022979	4802	Concordant	69	Local gyrification index
17:2361727_AG_A	17	2361727	AG	A	0.057	0.008507	2.08e-11	0.057043	0.008514	27242	NA	NA	NA	NA	70	Local gyrification index
rs6658111	1	47980916	T	G	-0.0545	0.007747	1.99e-12	-0.05627	0.008372	28549	-0.04393	0.020406	4801	Concordant	70	Local gyrification index
rs12134456	1	156000000	C	G	-0.0524	0.007899	3.27e-11	-0.05043	0.008556	26093	-0.06374	0.020548	4802	Concordant	71	Local gyrification index
rs12251016	10	21821918	A	T	0.0538	0.007629	1.76e-12	0.054225	0.008229	28713	0.050945	0.02024	4802	Concordant	72	Local gyrification index
rs9388490	6	127000000	C	T	-0.0615	0.007325	4.61e-17	-0.06038	0.007888	28605	-0.0687	0.019787	4802	Concordant	72	Local gyrification index
rs12187568	5	129000000	C	G	-0.1721	0.016558	2.65e-25	-0.17373	0.018178	26559	-0.16425	0.040149	4802	Concordant	73	Local gyrification index
rs4233934	2	65995511	A	G	0.0507	0.007574	2.17e-11	0.055148	0.008157	28311	0.022838	0.020547	4802	Concordant	73	Local gyrification index
rs6658111	1	47980916	T	G	-0.054	0.007724	2.73e-12	-0.05559	0.008309	28549	-0.04373	0.020862	4802	Concordant	73	Local gyrification index
rs12187568	5	129000000	C	G	-0.1253	0.016426	2.39e-14	-0.1202	0.018081	26559	-0.14943	0.039307	4802	Concordant	74	Local gyrification index
rs12843772	23	137000000	C	T	-0.0416	0.006102	9.26e-12	-0.04114	0.006608	28256	-0.04442	0.015963	4802	Concordant	74	Local gyrification index
rs2279829	3	147000000	C	T	-0.1006	0.008955	2.76e-29	-0.09964	0.009642	28636	-0.10658	0.024144	4802	Concordant	74	Local gyrification index
rs28520337	15	39647894	T	C	0.1154	0.014836	7.33e-15	0.117434	0.016077	28316	0.103614	0.03845	4802	Concordant	74	Local gyrification index
rs3814345	1	220000000	G	A	-0.0626	0.009461	3.68e-11	-0.06205	0.010188	28793	-0.06575	0.025396	4802	Concordant	74	Local gyrification index
rs4585463	5	171000000	G	A	-0.0547	0.007772	1.95e-12	-0.05752	0.00839	28517	-0.03772	0.020717	4802	Concordant	74	Local gyrification index
rs6658111	1	47980916	T	G	-0.0601	0.00766	4.29e-15	-0.06216	0.008265	28549	-0.04761	0.020424	4802	Concordant	74	Local gyrification index
rs776468957	5	93965107	TTTTG	T	0.0621	0.008922	3.39e-12	0.062748	0.009578	28718	0.057701	0.024443	4802	Concordant	74	Local gyrification index
rs9531107	13	81292393	G	A	-0.0623	0.00911	7.98e-12	-0.06598	0.009846	27547	-0.04036	0.023988	4802	Concordant	74	Local gyrification index
rs11609649	12	85576492	G	A	-0.0696	0.009758	9.87e-13	-0.06771	0.010536	28402	-0.08102	0.025894	4802	Concordant	75	Local gyrification index
rs2279829	3	147000000	C	T	-0.093	0.009021	6.44e-25	-0.09137	0.009714	28636	-0.10315	0.024313	4802	Concordant	75	Local gyrification index
rs28520337	15	39647894	T	C	0.1043	0.014949	3.02e-12	0.098042	0.016198	28316	0.139748	0.038719	4802	Concordant	75	Local gyrification index
rs35510806	6	127000000	T	TA	-0.0511	0.007412	5.42e-12	-0.05317	0.007987	28744	-0.03825	0.01988	4802	Concordant	75	Local gyrification index
rs10828247	10	21822856	A	G	0.0542	0.00784	4.75e-12	0.052356	0.008477	28721	0.065329	0.020679	4802	Concordant	76	Local gyrification index
rs6658111	1	47980916	T	G	-0.0823	0.007778	3.66e-26	-0.09467	0.008394	28549	-0.00726	0.020675	4802	Concordant	76	Local gyrification index
rs12251016	10	21821918	A	T	0.0569	0.007854	4.35e-13	0.056204	0.008488	28713	0.061071	0.020728	4802	Concordant	77	Local gyrification index
rs35510806	6	127000000	T	TA	-0.0502	0.007475	1.87e-11	-0.0503	0.008061	28744	-0.04979	0.020043	4802	Concordant	77	Local gyrification index
15:39640223_TTAAA_T	15	39640223	TTAAA	T	0.116	0.013109	8.82e-19	0.120789	0.014148	28400	0.086861	0.034784	4802	Concordant	78	Local gyrification index
rs12187568	5	129000000	C	G	-0.1464	0.016447	5.52e-19	-0.14088	0.018092	26559	-0.17239	0.039418	4802	Concordant	78	Local gyrification index
rs2279829	3	147000000	C	T	-0.0919	0.008966	1.19e-24	-0.08862	0.009647	28636	-0.11226	0.024213	4802	Concordant	78	Local gyrification index
rs6658111	1	47980916	T	G	-0.0674	0.00767	1.53e-18	-0.06823	0.00827	28549	-0.06222	0.020482	4802	Concordant	78	Local gyrification index
rs12187568	5	129000000	C	G	-0.2109	0.016741	2.16e-36	-0.20998	0.018418	26559	-0.21524	0.040138	4802	Concordant	79	Local gyrification index
rs12843772	23	137000000	C	T	-0.0425	0.006225	8.63e-12	-0.03922	0.006731	28256	-0.06159	0.0163	4802	Concordant	79	Local gyrification index
rs6658111	1	47980916	T	G	-0.0633	0.007804	5.01e-16	-0.06389	0.008419	28549	-0.05989	0.020856	4802	Concordant	79	Local gyrification index
rs12187568	5	129000000	C	G	-0.1825	0.016609	4.37e-28	-0.18453	0.018245	26559	-0.17283	0.04017	4802	Concordant	80	Local gyrification index
rs6658111	1	47980916	T	G	-0.0621	0.007741	1.04e-15	-0.0633	0.00834	28549	-0.05479	0.020873	4802	Concordant	80	Local gyrification index
X:136733946_GT_G	23	137000000	GT	G	-0.046	0.006241	1.69e-13	-0.04179	0.006767	28391	-0.07053	0.016237	4802	Concordant	81	Local gyrification index
rs12187568	5	129000000	C	G	-0.1948	0.016802	4.42e-31	-0.19265	0.018511	26559	-0.20465	0.039997	4802	Concordant	81	Local gyrification index
rs12404566	1	220000000	T	A	-0.0659	0.009753	1.41e-11	-0.06461	0.01051	28548	-0.07358	0.026078	4802	Concordant	81	Local gyrification index
rs59261790	5	171000000	C	CA	-0.0595	0.008884	2.12e-11	-0.05946	0.008878	26541	NA	NA	NA	NA	81	Local gyrification index
rs6658111	1	47980916	T	G	-0.0543	0.007843	4.4e-12	-0.05853	0.008461	28549	-0.02847	0.020783	4802	Concordant	81	Local gyrification index
rs12187568	5	129000000	C	G	-0.1421	0.016798	2.69e-17	-0.1379	0.018492	26559	-0.1618	0.040144	4802	Concordant	82	Local gyrification index
rs2279829	3	147000000	C	T	-0.0723	0.00915	2.75e-15	-0.07297	0.009861	28636	-0.06845	0.024659	4802	Concordant	82	Local gyrification index
rs12187568	5	129000000	C	G	-0.2336	0.016734	2.75e-44	-0.23479	0.018411	26559	-0.22803	0.040151	4802	Concordant	83	Local gyrification index
rs12656592	5	129000000	T	C	0.0581	0.008337	3.2e-12	0.057325	0.008998	28810	0.063103	0.022265	4802	Concordant	83	Local gyrification index
rs4240110	23	137000000	T	C	-0.0427	0.006176	4.73e-12	-0.03619	0.006669	28804	-0.0811	0.016257	4802	Concordant	83	Local gyrification index
rs4335059	7	96215107	C	T	-0.0872	0.008092	4.48e-27	-0.08252	0.008753	28060	-0.11448	0.021188	4802	Concordant	83	Local gyrification index
rs12187568	5	129000000	C	G	-0.1723	0.016479	1.38e-25	-0.17691	0.018155	26559	-0.15091	0.039316	4802	Concordant	84	Local gyrification index
rs12187568	5	129000000	C	G	-0.1193	0.016283	2.36e-13	-0.12329	0.017928	26559	-0.10051	0.038921	4802	Concordant	86	Local gyrification index
rs760077	1	155000000	A	T	0.0496	0.007372	1.72e-11	0.049173	0.007921	28810	0.052315	0.020142	4802	Concordant	87	Local gyrification index
6:126989323_ATAGT_A	6	127000000	ATAGT	A	-0.1013	0.01498	1.36e-11	-0.10466	0.0162	28394	-0.08137	0.039264	4802	Concordant	88	Local gyrification index
rs9388490	6	127000000	C	T	-0.0819	0.007427	2.84e-28	-0.08302	0.007997	28605	-0.07473	0.019997	4802	Concordant	88	Local gyrification index
rs12251016	10	21821918	A	T	0.0621	0.007746	1.08e-15	0.062364	0.008361	28713	0.060367	0.020521	4802	Concordant	89	Local gyrification index
rs35510806	6	127000000	T	TA	-0.0579	0.007379	4.26e-15	-0.06127	0.007941	28744	-0.03651	0.019843	4802	Concordant	89	Local gyrification index
rs3821184	2	188000000	G	C	-0.062	0.00791	4.59e-15	-0.06319	0.008539	28638	-0.05492	0.021072	4802	Concordant	89	Local gyrification index
rs12251016	10	21821918	A	T	0.0564	0.007761	3.67e-13	0.059318	0.008385	28713	0.038955	0.020522	4802	Concordant	90	Local gyrification index
rs1918898	2	188000000	C	T	0.0534	0.007719	4.57e-12	0.055638	0.008326	28560	0.039882	0.020698	4802	Concordant	90	Local gyrification index
rs9388490	6	127000000	C	T	-0.0755	0.007457	4.28e-24	-0.07773	0.008037	28605	-0.06187	0.020062	4802	Concordant	90	Local gyrification index
rs10276556	7	19567484	C	T	0.0534	0.007766	6.16e-12	0.054476	0.008344	28520	0.046368	0.021217	4801	Concordant	91	Local gyrification index
rs7562708	2	65971846	T	G	0.0521	0.007606	7.39e-12	0.055493	0.008177	28810	0.030329	0.020705	4801	Concordant	91	Local gyrification index
rs9388490	6	127000000	C	T	-0.0789	0.007518	9.08e-26	-0.0772	0.008096	28605	-0.08984	0.020313	4801	Concordant	91	Local gyrification index
rs2127316	12	28274405	G	C	-0.0597	0.008488	2.02e-12	-0.05996	0.009132	28524	-0.05797	0.022993	4802	Concordant	92	Local gyrification index
rs7146019	14	99734984	A	G	-0.0538	0.007695	2.72e-12	-0.05459	0.008292	26908	-0.04892	0.020676	4802	Concordant	92	Local gyrification index
rs9388490	6	127000000	C	T	-0.0769	0.007484	9.06e-25	-0.07329	0.008039	28605	-0.10045	0.020509	4802	Concordant	92	Local gyrification index
rs7146019	14	99734984	A	G	-0.0513	0.007617	1.64e-11	-0.05565	0.008216	26908	-0.02471	0.020281	4802	Concordant	93	Local gyrification index
rs9398804	6	127000000	T	A	-0.0704	0.007487	5.33e-21	-0.07234	0.008071	27775	-0.05838	0.020038	4802	Concordant	93	Local gyrification index
rs61784835	1	47974123	C	T	-0.0596	0.007719	1.15e-14	-0.06767	0.008305	28567	-0.0082	0.021029	4802	Concordant	94	Local gyrification index
rs62132522	2	37079583	T	C	0.054	0.007536	7.72e-13	0.049419	0.008108	28441	0.082506	0.020318	4802	Concordant	94	Local gyrification index
rs79487293	12	65905126	C	T	0.0566	0.00794	1.02e-12	0.050775	0.008505	28810	0.095307	0.02202	4802	Concordant	94	Local gyrification index
rs3748655	1	113000000	G	C	0.0741	0.010042	1.6e-13	0.074386	0.010834	28810	0.072541	0.026828	4802	Concordant	95	Local gyrification index
rs7219015	17	2555592	C	T	0.0701	0.009785	7.83e-13	0.070052	0.009778	28591	NA	NA	NA	NA	95	Local gyrification index
rs79272390	2	54615325	C	T	-0.0924	0.010526	1.66e-18	-0.09223	0.011353	27637	-0.09378	0.028199	4802	Concordant	95	Local gyrification index
rs113677423	17	44355750	C	T	0.0725	0.010226	1.34e-12	0.072534	0.01023	27004	NA	NA	NA	NA	96	Local gyrification index
rs146554560	1	156000000	C	T	-0.175	0.025094	3.09e-12	-0.17167	0.026763	28756	-0.19952	0.072296	4802	Concordant	96	Local gyrification index
rs6658111	1	47980916	T	G	-0.0699	0.007659	7.08e-20	-0.07922	0.00827	28549	-0.01392	0.020213	4802	Concordant	96	Local gyrification index
rs6658111	1	47980916	T	G	-0.0671	0.00768	2.39e-18	-0.07293	0.008301	28549	-0.03244	0.020321	4802	Concordant	97	Local gyrification index
rs6658111	1	47980916	T	G	-0.0606	0.007834	1.03e-14	-0.06516	0.008465	28549	-0.03337	0.020625	4802	Concordant	98	Local gyrification index
rs10935453	3	142000000	T	G	0.0509	0.007636	2.63e-11	0.047619	0.008235	28539	0.070975	0.020378	4802	Concordant	99	Local gyrification index
rs11759026	6	127000000	A	G	-0.06	0.008488	1.57e-12	-0.05309	0.00917	28570	-0.10165	0.022485	4802	Concordant	99	Local gyrification index
rs12187568	5	129000000	C	G	-0.1329	0.015938	7.54e-17	-0.1285	0.01752	26559	-0.15373	0.038328	4802	Concordant	99	Local gyrification index
rs2184996	10	105000000	A	G	0.0639	0.008963	1.01e-12	0.060319	0.00964	28694	0.086972	0.024398	4802	Concordant	99	Local gyrification index
rs2279829	3	147000000	C	T	-0.0689	0.008678	2.02e-15	-0.06385	0.009342	28636	-0.10129	0.023543	4802	Concordant	99	Local gyrification index
rs62062288	17	44096553	G	A	0.0613	0.008752	2.49e-12	0.062193	0.009445	28146	0.056108	0.023387	4802	Concordant	99	Local gyrification index
rs6658111	1	47980916	T	G	-0.0642	0.007429	5.56e-18	-0.06732	0.008008	28549	-0.04493	0.019916	4802	Concordant	99	Local gyrification index
rs11759026	6	127000000	A	G	-0.067	0.008539	4.27e-15	-0.06196	0.009218	28570	-0.09734	0.02264	4802	Concordant	100	Local gyrification index
rs12187568	5	129000000	C	G	-0.1202	0.016019	6.22e-14	-0.11492	0.017612	26559	-0.14568	0.038592	4802	Concordant	100	Local gyrification index
rs4630591	17	44192568	C	T	0.0728	0.00905	8.66e-16	0.074333	0.009763	28064	0.063199	0.024006	4802	Concordant	100	Local gyrification index
rs6658111	1	47980916	T	G	-0.0725	0.007474	3.01e-22	-0.076	0.00805	28549	-0.05055	0.020053	4802	Concordant	100	Local gyrification index
rs9672271	15	39373623	A	G	0.0509	0.007335	3.93e-12	0.046444	0.007919	27537	0.078136	0.019518	4802	Concordant	100	Local gyrification index
rs11759026	6	127000000	A	G	-0.0697	0.008577	4.44e-16	-0.06582	0.009266	28570	-0.0931	0.022712	4802	Concordant	101	Local gyrification index
rs4630591	17	44192568	C	T	0.0709	0.00909	6.22e-15	0.07243	0.009813	28064	0.061546	0.024082	4802	Concordant	101	Local gyrification index
rs6492857	15	39375657	T	C	0.0566	0.007294	8.52e-15	0.052268	0.007853	28238	0.083177	0.019575	4802	Concordant	101	Local gyrification index
rs6658111	1	47980916	T	G	-0.0698	0.007512	1.52e-20	-0.07413	0.008092	28549	-0.04271	0.020117	4802	Concordant	101	Local gyrification index
rs11759026	6	127000000	A	G	-0.0639	0.008447	3.89e-14	-0.05926	0.009114	28570	-0.09219	0.0225	4802	Concordant	102	Local gyrification index
rs12187568	5	129000000	C	G	-0.1051	0.015853	3.36e-11	-0.10288	0.017413	26559	-0.11599	0.038354	4802	Concordant	102	Local gyrification index
rs2184996	10	105000000	A	G	0.0591	0.008914	3.36e-11	0.055911	0.009582	28694	0.080062	0.024414	4802	Concordant	102	Local gyrification index
rs4630591	17	44192568	C	T	0.0658	0.008942	1.86e-13	0.065932	0.009653	28064	0.065308	0.023857	4802	Concordant	102	Local gyrification index
rs6658111	1	47980916	T	G	-0.0681	0.007387	3.01e-20	-0.07128	0.00796	28549	-0.04846	0.019929	4802	Concordant	102	Local gyrification index
rs11759026	6	127000000	A	G	-0.0606	0.008334	3.56e-13	-0.05652	0.008983	28570	-0.08534	0.022238	4802	Concordant	103	Local gyrification index
rs2279829	3	147000000	C	T	-0.0568	0.008516	2.56e-11	-0.05286	0.009151	28636	-0.08237	0.023284	4802	Concordant	103	Local gyrification index
rs3762727	3	142000000	T	G	0.0519	0.007827	3.33e-11	0.048003	0.008434	28365	0.075923	0.020973	4802	Concordant	103	Local gyrification index
rs6658111	1	47980916	T	G	-0.0653	0.007286	3.17e-19	-0.06753	0.007845	28549	-0.05136	0.019697	4802	Concordant	103	Local gyrification index
rs7908450	10	105000000	G	C	0.0643	0.008803	2.79e-13	0.060155	0.009458	28656	0.091314	0.024108	4802	Concordant	103	Local gyrification index
rs11759026	6	127000000	A	G	-0.0674	0.008604	4.75e-15	-0.0629	0.009295	28570	-0.09423	0.022725	4802	Concordant	104	Local gyrification index
rs2814495	1	220000000	C	G	-0.0576	0.008548	1.6e-11	-0.05804	0.009266	27789	-0.05532	0.02223	4802	Concordant	104	Local gyrification index
rs4630591	17	44192568	C	T	0.0755	0.009108	1.14e-16	0.076463	0.009844	28064	0.070037	0.024096	4802	Concordant	104	Local gyrification index
rs6658111	1	47980916	T	G	-0.0699	0.007533	1.71e-20	-0.07268	0.008117	28549	-0.05249	0.020128	4802	Concordant	104	Local gyrification index
rs9672271	15	39373623	A	G	0.0521	0.007389	1.77e-12	0.047736	0.007985	27537	0.078641	0.019591	4802	Concordant	104	Local gyrification index
rs113667149	17	44207415	G	GGTGGCAT	0.0777	0.009653	8.33e-16	0.077679	0.00965	28402	NA	NA	NA	NA	105	Local gyrification index
rs11759026	6	127000000	A	G	-0.0627	0.008718	6.39e-13	-0.06001	0.009414	28570	-0.0791	0.023153	4802	Concordant	105	Local gyrification index
rs6492858	15	39375751	A	G	0.0568	0.007416	1.87e-14	0.0537	0.007981	28225	0.075925	0.019966	4802	Concordant	105	Local gyrification index
rs6658111	1	47980916	T	G	-0.0742	0.007628	2.32e-22	-0.07656	0.008221	28549	-0.05969	0.020507	4802	Concordant	105	Local gyrification index
rs111548998	17	44185427	A	AT	0.057	0.008617	3.72e-11	0.057858	0.009303	28236	0.051871	0.02288	4802	Concordant	106	Local gyrification index
rs2279829	3	147000000	C	T	-0.0681	0.008539	1.52e-15	-0.06439	0.009186	28636	-0.0919	0.023202	4802	Concordant	106	Local gyrification index
rs6658111	1	47980916	T	G	-0.0638	0.00731	2.6e-18	-0.06628	0.007874	28549	-0.04824	0.019628	4802	Concordant	106	Local gyrification index
rs7908450	10	105000000	G	C	0.0647	0.008831	2.36e-13	0.060822	0.009494	28656	0.089452	0.024023	4802	Concordant	106	Local gyrification index
rs9388490	6	127000000	C	T	-0.0536	0.007084	3.83e-14	-0.05077	0.007623	28605	-0.0715	0.01918	4802	Concordant	106	Local gyrification index
2:198343620_AT_A	2	198000000	AT	A	0.0553	0.008253	2.07e-11	0.055273	0.008249	26134	NA	NA	NA	NA	107	Local gyrification index
rs10828247	10	21822856	A	G	0.051	0.007323	3.29e-12	0.047862	0.007898	28721	0.070716	0.019653	4802	Concordant	107	Local gyrification index
rs11114042	12	109000000	A	G	-0.0471	0.007092	3.1e-11	-0.04307	0.007628	28653	-0.07272	0.019238	4802	Concordant	107	Local gyrification index
rs111548998	17	44185427	A	AT	0.0638	0.008567	9.52e-14	0.065417	0.009241	28236	0.054012	0.022905	4802	Concordant	107	Local gyrification index
rs2279829	3	147000000	C	T	-0.0666	0.008498	4.6e-15	-0.06252	0.009124	28636	-0.09274	0.023228	4802	Concordant	107	Local gyrification index
rs3814345	1	220000000	G	A	-0.0608	0.008963	1.17e-11	-0.06121	0.009641	28793	-0.05841	0.024432	4802	Concordant	107	Local gyrification index
rs6658111	1	47980916	T	G	-0.0734	0.007268	5.62e-24	-0.07594	0.007821	28549	-0.05721	0.019649	4802	Concordant	107	Local gyrification index
rs7908450	10	105000000	G	C	0.0686	0.008778	5.49e-15	0.063398	0.00943	28656	0.102504	0.02405	4802	Concordant	107	Local gyrification index
rs9388490	6	127000000	C	T	-0.0526	0.007049	8.52e-14	-0.05042	0.007572	28605	-0.06633	0.019201	4802	Concordant	107	Local gyrification index
rs10476615	5	94064003	C	T	-0.0526	0.007858	2.18e-11	-0.05572	0.008454	28792	-0.03274	0.021256	4802	Concordant	108	Local gyrification index
rs12584332	13	81293876	A	C	-0.0626	0.008733	7.58e-13	-0.0692	0.009433	27622	-0.02299	0.023182	4802	Concordant	108	Local gyrification index
rs2184996	10	105000000	A	G	0.0594	0.009017	4.47e-11	0.056805	0.009692	28694	0.07569	0.024484	4802	Concordant	108	Local gyrification index
rs2279829	3	147000000	C	T	-0.0896	0.008731	1.04e-24	-0.08739	0.009392	28636	-0.10335	0.023626	4802	Concordant	108	Local gyrification index
rs6658111	1	47980916	T	G	-0.0562	0.007473	5.47e-14	-0.05924	0.008051	28549	-0.03721	0.019986	4802	Concordant	108	Local gyrification index
rs9388490	6	127000000	C	T	-0.0547	0.007238	4.11e-14	-0.05272	0.007794	28605	-0.06718	0.019531	4802	Concordant	108	Local gyrification index
rs12584332	13	81293876	A	C	-0.0607	0.008674	2.59e-12	-0.06741	0.009363	27622	-0.02018	0.022979	4802	Concordant	109	Local gyrification index
rs2279829	3	147000000	C	T	-0.0719	0.008658	1e-16	-0.06896	0.009323	28636	-0.09066	0.02342	4802	Concordant	109	Local gyrification index
rs6658111	1	47980916	T	G	-0.0629	0.007411	2.11e-17	-0.06652	0.007991	28549	-0.04067	0.019811	4802	Concordant	109	Local gyrification index
rs9388490	6	127000000	C	T	-0.0598	0.007185	8.6e-17	-0.05733	0.007737	28605	-0.07522	0.01936	4802	Concordant	109	Local gyrification index
rs2252032	2	37099339	T	C	-0.0505	0.007327	5.47e-12	-0.04526	0.007885	28590	-0.08281	0.01969	4802	Concordant	110	Local gyrification index
rs6658111	1	47980916	T	G	-0.0518	0.007579	8.22e-12	-0.05546	0.008163	28549	-0.02889	0.02035	4802	Concordant	110	Local gyrification index
rs7908450	10	105000000	G	C	0.0614	0.009156	2e-11	0.061383	0.009842	28656	0.06137	0.024908	4802	Concordant	110	Local gyrification index
rs9388490	6	127000000	C	T	-0.0517	0.007348	1.97e-12	-0.05124	0.007902	28605	-0.0544	0.019886	4802	Concordant	110	Local gyrification index
rs12251016	10	21821918	A	T	0.0533	0.007702	4.51e-12	0.049775	0.008334	28713	0.074404	0.020262	4802	Concordant	111	Local gyrification index
rs2279829	3	147000000	C	T	-0.0685	0.008929	1.7e-14	-0.06586	0.009626	28636	-0.08501	0.023961	4802	Concordant	111	Local gyrification index
rs6658111	1	47980916	T	G	-0.0784	0.007641	1.06e-24	-0.08652	0.008252	28549	-0.0295	0.020269	4802	Concordant	111	Local gyrification index
rs2279829	3	147000000	C	T	-0.0713	0.008967	1.84e-15	-0.06892	0.009658	28636	-0.08657	0.02423	4801	Concordant	112	Local gyrification index
rs34989109	2	37095397	G	GA	-0.0492	0.007429	3.53e-11	-0.04496	0.008021	28560	-0.07527	0.019803	4801	Concordant	112	Local gyrification index
rs6658111	1	47980916	T	G	-0.0822	0.007677	9.38e-27	-0.09032	0.008279	28549	-0.03241	0.020496	4801	Concordant	112	Local gyrification index
rs10476615	5	94064003	C	T	-0.0529	0.007726	7.53e-12	-0.05597	0.008309	28792	-0.03333	0.021014	4802	Concordant	113	Local gyrification index
rs12187568	5	129000000	C	G	-0.1054	0.015751	2.21e-11	-0.10321	0.017313	26559	-0.11616	0.038025	4802	Concordant	113	Local gyrification index
rs2184996	10	105000000	A	G	0.0675	0.008863	2.63e-14	0.064347	0.009526	28694	0.087915	0.024205	4802	Concordant	113	Local gyrification index
rs2279829	3	147000000	C	T	-0.0733	0.008582	1.33e-17	-0.06932	0.009232	28636	-0.09897	0.023357	4802	Concordant	113	Local gyrification index
rs6658111	1	47980916	T	G	-0.0623	0.007341	2.13e-17	-0.06452	0.007914	28549	-0.04878	0.019758	4802	Concordant	113	Local gyrification index
rs9388490	6	127000000	C	T	-0.0511	0.007123	7.27e-13	-0.04762	0.007661	28605	-0.07313	0.019308	4802	Concordant	113	Local gyrification index
rs12187568	5	129000000	C	G	-0.123	0.015866	9.03e-15	-0.12312	0.017436	26559	-0.12233	0.038239	4802	Concordant	114	Local gyrification index
rs12584332	13	81293876	A	C	-0.058	0.008653	2.05e-11	-0.06372	0.009338	27622	-0.02322	0.023047	4802	Concordant	114	Local gyrification index
rs2184996	10	105000000	A	G	0.0637	0.00892	9.26e-13	0.059778	0.009594	28694	0.089224	0.024341	4802	Concordant	114	Local gyrification index
rs2279829	3	147000000	C	T	-0.0698	0.008649	7.01e-16	-0.06579	0.009297	28636	-0.09514	0.023488	4802	Concordant	114	Local gyrification index
rs6658111	1	47980916	T	G	-0.063	0.007398	1.66e-17	-0.06576	0.00797	28549	-0.04577	0.019869	4802	Concordant	114	Local gyrification index
rs9388490	6	127000000	C	T	-0.0543	0.007169	3.6e-14	-0.05025	0.007716	28605	-0.08005	0.019417	4802	Concordant	114	Local gyrification index
rs10476615	5	94064003	C	T	-0.0511	0.00776	4.55e-11	-0.05354	0.008341	28792	-0.03531	0.021074	4802	Concordant	115	Local gyrification index
rs111548998	17	44185427	A	AT	0.0608	0.008698	2.75e-12	0.061404	0.009386	28236	0.05701	0.023099	4802	Concordant	115	Local gyrification index
rs11759026	6	127000000	A	G	-0.0612	0.008423	3.71e-13	-0.05542	0.009097	28570	-0.09633	0.022371	4802	Concordant	115	Local gyrification index
rs12187568	5	129000000	C	G	-0.1268	0.015814	1.08e-15	-0.12619	0.01738	26559	-0.12976	0.038134	4802	Concordant	115	Local gyrification index
rs2184996	10	105000000	A	G	0.0642	0.0089	5.45e-13	0.06051	0.009563	28694	0.087852	0.024275	4802	Concordant	115	Local gyrification index
rs2279829	3	147000000	C	T	-0.0647	0.008614	5.85e-14	-0.06067	0.009267	28636	-0.09063	0.023424	4802	Concordant	115	Local gyrification index
rs6658111	1	47980916	T	G	-0.066	0.007369	3.35e-19	-0.06917	0.007944	28549	-0.04661	0.019815	4802	Concordant	115	Local gyrification index
rs11759026	6	127000000	A	G	-0.0608	0.008635	1.91e-12	-0.05444	0.009314	28570	-0.10013	0.023106	4802	Concordant	116	Local gyrification index
rs199502	17	44862347	G	A	0.0649	0.008975	4.78e-13	0.065275	0.009672	28255	0.062298	0.023954	4802	Concordant	116	Local gyrification index
rs2033939	15	39633904	G	A	0.0912	0.013364	8.83e-12	0.08676	0.014356	28779	0.120418	0.03668	4802	Concordant	116	Local gyrification index
rs537920412	17	43681149	C	CA	0.0691	0.009551	4.66e-13	0.069081	0.009548	27859	NA	NA	NA	NA	116	Local gyrification index
rs6658111	1	47980916	T	G	-0.0632	0.00756	6.31e-17	-0.06894	0.008134	28549	-0.02679	0.020466	4802	Concordant	116	Local gyrification index
rs11759026	6	127000000	A	G	-0.0616	0.008663	1.16e-12	-0.05715	0.009374	28570	-0.08819	0.022791	4802	Concordant	117	Local gyrification index
rs2532340	17	44345653	A	G	0.0667	0.008983	1.13e-13	0.070161	0.009712	27717	0.046096	0.023531	4802	Concordant	117	Local gyrification index
rs61784835	1	47974123	C	T	-0.0508	0.007608	2.44e-11	-0.05621	0.008215	28567	-0.01808	0.020306	4802	Concordant	117	Local gyrification index
rs7219015	17	2555592	C	T	0.0636	0.009596	3.41e-11	0.063554	0.009589	28591	NA	NA	NA	NA	117	Local gyrification index
6:126690257_AT_A	6	127000000	AT	A	-0.0572	0.007498	2.36e-14	-0.05721	0.007499	27737	NA	NA	NA	NA	118	Local gyrification index
rs160459	14	59074136	A	C	0.0453	0.006853	3.84e-11	0.047365	0.007363	28810	0.031832	0.018676	4802	Concordant	118	Local gyrification index
rs746784632	6	109000000	ATTTTC	A	-0.0576	0.008024	7.04e-13	-0.05764	0.008029	28410	NA	NA	NA	NA	118	Local gyrification index
rs160459	14	59074136	A	C	0.0469	0.006998	2.05e-11	0.048862	0.007508	28810	0.033862	0.019236	4801	Concordant	119	Local gyrification index
rs6658111	1	47980916	T	G	-0.0521	0.007265	7.45e-13	-0.05385	0.0078	28549	-0.04062	0.019958	4801	Concordant	119	Local gyrification index
rs160459	14	59074136	A	C	0.0528	0.006824	1.02e-14	0.055701	0.007313	28810	0.033213	0.018919	4802	Concordant	120	Local gyrification index
rs6658111	1	47980916	T	G	-0.0544	0.007084	1.6e-14	-0.05599	0.007598	28549	-0.04388	0.019629	4802	Concordant	120	Local gyrification index
rs746784632	6	109000000	ATTTTC	A	-0.0591	0.00797	1.22e-13	-0.05914	0.007975	28410	NA	NA	NA	NA	120	Local gyrification index
10:126424344_GGGCT_G	10	126000000	GGGCT	G	0.0882	0.007514	8.07e-32	0.081038	0.008098	28033	0.131963	0.020081	4802	Concordant	121	Local gyrification index
rs10282129	7	83748815	T	G	0.0821	0.009464	4.13e-18	0.081193	0.010228	28799	0.087866	0.025051	4802	Concordant	121	Local gyrification index
rs141783865	17	44755729	A	C	0.0767	0.008958	1.1e-17	0.078473	0.009639	28639	0.065467	0.024241	4802	Concordant	121	Local gyrification index
rs1861435	2	37075013	T	A	0.0505	0.007425	1.04e-11	0.05219	0.008008	28566	0.040161	0.019834	4802	Concordant	121	Local gyrification index
rs593720	17	43707848	G	T	0.0834	0.008907	7.69e-21	0.087536	0.009613	28387	0.058418	0.023732	4802	Concordant	121	Local gyrification index
rs1416901	10	21820453	G	A	0.0502	0.007598	3.92e-11	0.056308	0.008201	28479	0.013283	0.0201	4801	Concordant	122	Local gyrification index
rs6658111	1	47980916	T	G	-0.0542	0.007473	4.08e-13	-0.05199	0.008055	28549	-0.06753	0.019945	4801	Concordant	122	Local gyrification index
rs17769552	17	43927290	G	A	0.0922	0.008799	1.09e-25	0.095995	0.009452	28657	0.067576	0.024123	4800	Concordant	123	Local gyrification index
rs2664303	14	99750520	C	T	0.0564	0.007513	6.07e-14	0.060377	0.008085	27503	0.031215	0.02032	4800	Concordant	123	Local gyrification index
rs61784835	1	47974123	C	T	-0.0753	0.007619	4.92e-23	-0.08039	0.008192	28567	-0.04267	0.020655	4800	Concordant	123	Local gyrification index
rs11759026	6	127000000	A	G	-0.063	0.008414	7.04e-14	-0.05799	0.009087	28570	-0.09329	0.022308	4802	Concordant	124	Local gyrification index
rs4630591	17	44192568	C	T	0.0688	0.008912	1.16e-14	0.069201	0.009624	28064	0.066539	0.023654	4802	Concordant	124	Local gyrification index
rs6658111	1	47980916	T	G	-0.0673	0.00736	6.03e-20	-0.06865	0.007936	28549	-0.05921	0.01976	4802	Concordant	124	Local gyrification index
rs4628938	15	39376697	T	G	0.0478	0.007127	1.99e-11	0.043559	0.007667	28211	0.074525	0.019291	4802	Concordant	125	Local gyrification index
rs62063300	17	44048350	T	C	0.0711	0.008522	7.23e-17	0.075329	0.009173	28585	0.044475	0.023065	4802	Concordant	125	Local gyrification index
rs6658111	1	47980916	T	G	-0.069	0.007331	4.89e-21	-0.06867	0.007895	28549	-0.07121	0.019806	4802	Concordant	125	Local gyrification index
rs7146019	14	99734984	A	G	-0.0521	0.007316	1.07e-12	-0.05875	0.007884	26908	-0.01103	0.019512	4802	Concordant	125	Local gyrification index
rs7484851	12	109000000	A	G	-0.0499	0.007043	1.39e-12	-0.04717	0.007559	28767	-0.06722	0.019251	4802	Concordant	125	Local gyrification index
17:44251554_ATG_A	17	44251554	ATG	A	0.0598	0.009037	3.65e-11	0.059793	0.009035	28022	NA	NA	NA	NA	126	Local gyrification index
rs186347	14	59072226	G	T	0.0566	0.007047	9.65e-16	0.059723	0.00757	28255	0.036199	0.01919	4802	Concordant	126	Local gyrification index
rs6658111	1	47980916	T	G	-0.0597	0.00725	1.8e-16	-0.06125	0.007784	28549	-0.04959	0.019938	4802	Concordant	126	Local gyrification index
17:44212525_GA_G	17	44212525	GA	G	0.0654	0.00945	4.49e-12	0.065384	0.009447	27748	NA	NA	NA	NA	127	Local gyrification index
rs186347	14	59072226	G	T	0.0621	0.007051	1.28e-18	0.064813	0.007586	28255	0.045013	0.019167	4802	Concordant	127	Local gyrification index
rs6658111	1	47980916	T	G	-0.0665	0.007261	5.29e-20	-0.06692	0.007801	28549	-0.06389	0.019914	4802	Concordant	127	Local gyrification index
rs111548998	17	44185427	A	AT	0.0706	0.008858	1.58e-15	0.076246	0.00956	28236	0.036355	0.023549	4802	Concordant	128	Local gyrification index
rs11268296	9	119000000	T	TTATTTAAATAG	0.0497	0.007365	1.5e-11	0.046793	0.007941	28076	0.068079	0.019812	4802	Concordant	128	Local gyrification index
rs61784835	1	47974123	C	T	-0.0812	0.00754	4.81e-27	-0.08526	0.008119	28567	-0.05575	0.02032	4802	Concordant	128	Local gyrification index
rs7146019	14	99734984	A	G	-0.0593	0.007492	2.46e-15	-0.0654	0.00808	26908	-0.02199	0.019901	4802	Concordant	128	Local gyrification index
17:44303564_C_T	17	44303564	C	T	0.0954	0.009888	5.01e-22	0.095384	0.009886	27786	NA	NA	NA	NA	129	Local gyrification index
rs7601767	2	48277490	G	A	0.0547	0.007509	3.22e-13	0.050125	0.008081	28671	0.082939	0.020189	4802	Concordant	129	Local gyrification index
17:44303564_C_T	17	44303564	C	T	0.0957	0.009981	8.93e-22	0.0957	0.009981	27786	NA	NA	NA	NA	130	Local gyrification index
rs7601767	2	48277490	G	A	0.051	0.007572	1.63e-11	0.046196	0.008159	28671	0.081042	0.020368	4802	Concordant	130	Local gyrification index
rs56286103	2	238000000	G	A	0.0533	0.007878	1.32e-11	0.056781	0.008483	28795	0.03151	0.02131	4801	Concordant	131	Local gyrification index
rs61784835	1	47974123	C	T	-0.0588	0.007737	2.97e-14	-0.063	0.008336	28567	-0.03268	0.020742	4801	Concordant	131	Local gyrification index
rs62063667	17	44122354	A	G	0.0847	0.009127	1.69e-20	0.089377	0.009872	28020	0.057258	0.024017	4801	Concordant	131	Local gyrification index
rs1405238	14	99733954	C	T	-0.0546	0.00798	7.79e-12	-0.05658	0.008662	26037	-0.04358	0.02056	4802	Concordant	132	Local gyrification index
rs61784835	1	47974123	C	T	-0.0721	0.0079	7.1e-20	-0.07751	0.008537	28567	-0.03986	0.020937	4802	Concordant	132	Local gyrification index
17:44303564_C_T	17	44303564	C	T	0.0902	0.010065	3.19e-19	0.090191	0.010064	27786	NA	NA	NA	NA	133	Local gyrification index
17:44303564_C_T	17	44303564	C	T	0.0875	0.010209	1.02e-17	0.087521	0.010211	27786	NA	NA	NA	NA	134	Local gyrification index
rs61784835	1	47974123	C	T	-0.054	0.007851	6.07e-12	-0.05434	0.008477	28567	-0.0518	0.020753	4802	Concordant	134	Local gyrification index
rs112535292	17	44344300	G	T	0.0671	0.00974	5.63e-12	0.067122	0.009744	27598	NA	NA	NA	NA	135	Local gyrification index
rs6658111	1	47980916	T	G	-0.061	0.007659	1.66e-15	-0.05784	0.008273	28549	-0.08038	0.020343	4802	Concordant	135	Local gyrification index
rs61784835	1	47974123	C	T	-0.0584	0.007762	5.3e-14	-0.05719	0.008376	28567	-0.06572	0.020631	4802	Concordant	136	Local gyrification index
rs138464472	17	44130160	TAAA	T	0.0774	0.009087	1.63e-17	0.077387	0.009085	27159	NA	NA	NA	NA	137	Local gyrification index
rs4273712	6	127000000	A	G	-0.0561	0.008293	1.33e-11	-0.05097	0.008929	28810	-0.08816	0.022339	4802	Concordant	137	Local gyrification index
rs72617743	4	106000000	G	T	-0.0555	0.007999	3.96e-12	-0.05676	0.008639	28290	-0.04793	0.021175	4802	Concordant	137	Local gyrification index
rs61784835	1	47974123	C	T	-0.0527	0.007714	8.4e-12	-0.05038	0.00832	28567	-0.06635	0.020453	4802	Concordant	138	Local gyrification index
rs7433598	3	77254702	T	G	-0.049	0.007416	3.92e-11	-0.05253	0.007997	28687	-0.02728	0.019734	4802	Concordant	138	Local gyrification index
rs77636716	6	127000000	G	T	0.1284	0.019313	2.96e-11	0.13552	0.020852	28724	0.085362	0.051141	4802	Concordant	138	Local gyrification index
rs113667149	17	44207415	G	GGTGGCAT	0.0949	0.009532	2.37e-23	0.094912	0.009533	28402	NA	NA	NA	NA	139	Local gyrification index
rs11759026	6	127000000	A	G	-0.0671	0.008606	6.35e-15	-0.05977	0.009299	28570	-0.11162	0.022831	4802	Concordant	139	Local gyrification index
rs113667149	17	44207415	G	GGTGGCAT	0.0962	0.009555	7.66e-24	0.096184	0.009553	28402	NA	NA	NA	NA	140	Local gyrification index
rs11759026	6	127000000	A	G	-0.0667	0.008635	1.13e-14	-0.06023	0.009319	28570	-0.10558	0.022901	4802	Concordant	140	Local gyrification index
rs77636716	6	127000000	G	T	0.1265	0.019001	2.79e-11	0.131246	0.020468	28724	0.096763	0.051017	4802	Concordant	140	Local gyrification index
rs113667149	17	44207415	G	GGTGGCAT	0.0895	0.009598	1.11e-20	0.08953	0.009602	28402	NA	NA	NA	NA	141	Local gyrification index
rs11759026	6	127000000	A	G	-0.0622	0.008657	6.71e-13	-0.05547	0.009366	28570	-0.10216	0.022753	4802	Concordant	141	Local gyrification index
rs185867463	6	127000000	G	C	0.1274	0.01909	2.49e-11	0.136265	0.0206	28727	0.07349	0.050748	4802	Concordant	141	Local gyrification index
rs12049662	10	127000000	A	G	-0.049	0.00735	2.61e-11	-0.04608	0.007923	28717	-0.06746	0.019787	4802	Concordant	142	Local gyrification index
rs12373006	15	55968539	G	A	-0.0598	0.008443	1.41e-12	-0.06126	0.009087	28810	-0.05082	0.02295	4802	Concordant	142	Local gyrification index
rs4273712	6	127000000	A	G	-0.0625	0.008151	1.75e-14	-0.05823	0.008786	28810	-0.08917	0.021897	4802	Concordant	142	Local gyrification index
rs4964731	12	109000000	A	C	-0.048	0.007258	3.77e-11	-0.04494	0.00781	28758	-0.06721	0.01963	4802	Concordant	142	Local gyrification index
rs62055489	17	43950441	C	A	0.0864	0.008773	6.95e-23	0.086751	0.009453	28574	0.083963	0.023481	4802	Concordant	142	Local gyrification index
17:44133950_CTGATAGAACATTTACCATCAAACT_C	17	44133950	CTGATAGAACATTTACCATCAAACT	C	0.0758	0.010796	2.2e-12	0.075774	0.010792	26456	NA	NA	NA	NA	143	Local gyrification index
rs11759026	6	127000000	A	G	-0.0576	0.008716	3.89e-11	-0.05365	0.009417	28570	-0.08098	0.022972	4802	Concordant	144	Local gyrification index
rs7219015	17	2555592	C	T	0.0694	0.009633	5.84e-13	0.069398	0.009633	28591	NA	NA	NA	NA	144	Local gyrification index
14:59627434_AC_A	14	59627434	AC	A	0.0864	0.01144	4.27e-14	0.08524	0.012309	28781	0.093633	0.030957	4802	Concordant	145	Local gyrification index
rs1245770	12	79775359	A	C	0.0629	0.008223	2.02e-14	0.064856	0.008918	28693	0.051948	0.021319	4802	Concordant	145	Local gyrification index
rs3790598	1	113000000	G	A	0.0731	0.010036	3.25e-13	0.071519	0.010818	28810	0.083259	0.027	4802	Concordant	145	Local gyrification index
rs79272390	2	54615325	C	T	-0.0836	0.010582	2.78e-15	-0.08664	0.011415	27637	-0.06514	0.028299	4802	Concordant	145	Local gyrification index
10:126424344_GGGCT_G	10	126000000	GGGCT	G	-0.0554	0.00767	5.07e-13	-0.0526	0.008279	28033	-0.07265	0.020437	4802	Concordant	146	Local gyrification index
rs11114197	12	80024095	A	T	-0.0666	0.008128	2.52e-16	-0.06523	0.008817	28017	-0.07403	0.020886	4802	Concordant	146	Local gyrification index
rs73313052	14	59625997	G	A	0.087	0.011515	4.17e-14	0.082642	0.012396	28612	0.114257	0.031056	4802	Concordant	146	Local gyrification index
rs9308343	16	87224857	G	A	0.0534	0.007567	1.7e-12	0.052899	0.008136	28560	0.056252	0.020466	4802	Concordant	146	Local gyrification index
rs11204421	17	19897805	T	C	-0.0538	0.007469	5.87e-13	-0.04896	0.008026	28718	-0.08454	0.020304	4802	Concordant	147	Local gyrification index
rs61784835	1	47974123	C	T	-0.065	0.007737	4.43e-17	-0.06867	0.008326	28567	-0.04177	0.020941	4802	Concordant	147	Local gyrification index
rs9672271	15	39373623	A	G	0.0575	0.007573	3.14e-14	0.053168	0.008162	27537	0.08406	0.020263	4802	Concordant	147	Local gyrification index
rs6658111	1	47980916	T	G	-0.0604	0.007628	2.42e-15	-0.0643	0.008208	28549	-0.03572	0.020745	4802	Concordant	148	Local gyrification index
rs11759026	6	127000000	A	G	-0.0641	0.008676	1.49e-13	-0.05978	0.009373	28570	-0.09026	0.022991	4802	Concordant	149	Local gyrification index
rs2732687	17	44338694	G	A	0.0692	0.009572	4.86e-13	0.06919	0.009571	27090	NA	NA	NA	NA	149	Local gyrification index
rs7219015	17	2555592	C	T	0.0745	0.009594	8.12e-15	0.074457	0.009588	28591	NA	NA	NA	NA	149	Local gyrification index
rs11759026	6	127000000	A	G	-0.0688	0.008635	1.62e-15	-0.06247	0.009332	28570	-0.10635	0.022748	4802	Concordant	150	Local gyrification index
rs2732687	17	44338694	G	A	0.0848	0.009533	5.81e-19	0.084768	0.009529	27090	NA	NA	NA	NA	150	Local gyrification index
rs7219015	17	2555592	C	T	0.0659	0.009685	1.01e-11	0.065871	0.009681	28591	NA	NA	NA	NA	151	Local gyrification index
rs12711473	16	87224293	A	G	0.0619	0.00776	1.51e-15	0.06014	0.008353	28478	0.072768	0.020913	4802	Concordant	152	Local gyrification index
rs2717004	2	58143854	C	A	-0.0518	0.007651	1.28e-11	-0.0486	0.008245	28755	-0.07212	0.020636	4802	Concordant	152	Local gyrification index
rs111273585	7	83766276	A	G	-0.0534	0.008058	3.42e-11	-0.05339	0.008056	26864	NA	NA	NA	NA	153	Local gyrification index
rs62063665	17	44122345	A	G	0.0682	0.008872	1.5e-14	0.071934	0.009585	28094	0.045922	0.023487	4802	Concordant	153	Local gyrification index
rs7442779	5	92788278	A	G	-0.1322	0.016612	1.75e-15	-0.14183	0.017656	28810	-0.05794	0.04891	4802	Concordant	153	Local gyrification index
rs160460	14	59072964	A	G	0.0544	0.00729	8.54e-14	0.051736	0.007862	28313	0.070644	0.019449	4802	Concordant	154	Local gyrification index
rs7442779	5	92788278	A	G	-0.14	0.016542	2.6e-17	-0.14469	0.017593	28810	-0.10411	0.048488	4802	Concordant	154	Local gyrification index
17:44212525_GA_G	17	44212525	GA	G	0.0657	0.009453	3.66e-12	0.065722	0.009457	27748	NA	NA	NA	NA	155	Local gyrification index
rs186347	14	59072226	G	T	0.0605	0.007065	1.1e-17	0.063563	0.007594	28255	0.040734	0.019246	4802	Concordant	155	Local gyrification index
rs6658111	1	47980916	T	G	-0.0642	0.007279	1.14e-18	-0.06474	0.007808	28549	-0.06032	0.019997	4802	Concordant	155	Local gyrification index
rs113269922	14	59638174	A	G	0.0923	0.011594	1.71e-15	0.087877	0.012506	28522	0.119111	0.030884	4802	Concordant	156	Local gyrification index
rs2117137	3	89525505	A	G	0.0623	0.007583	2.1e-16	0.062593	0.008175	28810	0.060306	0.020221	4802	Concordant	156	Local gyrification index
rs113667149	17	44207415	G	GGTGGCAT	0.0767	0.009682	2.33e-15	0.076716	0.009684	28402	NA	NA	NA	NA	157	Local gyrification index
rs10130826	14	59834017	G	T	0.0513	0.007534	9.83e-12	0.054198	0.008108	28630	0.032862	0.020259	4802	Concordant	158	Local gyrification index
rs35124509	3	89521693	T	C	0.063	0.007634	1.56e-16	0.063401	0.008224	28810	0.06041	0.020499	4802	Concordant	158	Local gyrification index
rs73313052	14	59625997	G	A	0.08	0.011524	3.86e-12	0.070496	0.012415	28612	0.139565	0.031037	4802	Concordant	158	Local gyrification index
rs160460	14	59072964	A	G	0.0497	0.007278	8.59e-12	0.048971	0.00784	28313	0.053928	0.019478	4802	Concordant	160	Local gyrification index
rs7442779	5	92788278	A	G	-0.1371	0.0165	9.63e-17	-0.14455	0.017542	28810	-0.07996	0.048559	4802	Concordant	160	Local gyrification index
10:126424344_GGGCT_G	10	126000000	GGGCT	G	0.0717	0.007559	2.42e-21	0.068238	0.008159	28033	0.093003	0.020141	4802	Concordant	161	Local gyrification index
rs4273712	6	127000000	A	G	-0.0559	0.00826	1.31e-11	-0.05461	0.008896	28810	-0.06372	0.022178	4802	Concordant	161	Local gyrification index
rs56100710	17	43939395	A	T	0.0711	0.009087	5.11e-15	0.071945	0.00984	28032	0.066473	0.023798	4802	Concordant	161	Local gyrification index
rs79487293	12	65905126	C	T	0.0627	0.007887	1.87e-15	0.056282	0.008473	28810	0.10388	0.021512	4802	Concordant	161	Local gyrification index
10:126424344_GGGCT_G	10	126000000	GGGCT	G	0.0554	0.007562	2.36e-13	0.051061	0.008166	28033	0.081911	0.020105	4802	Concordant	162	Local gyrification index
rs79487293	12	65905126	C	T	0.0612	0.007885	8.41e-15	0.055595	0.00848	28810	0.09727	0.021474	4802	Concordant	162	Local gyrification index
rs186347	14	59072226	G	T	0.0702	0.007153	9.79e-23	0.069679	0.007722	28255	0.073428	0.01901	4802	Concordant	163	Local gyrification index
rs6658111	1	47980916	T	G	-0.0652	0.007368	8.8e-19	-0.06644	0.00794	28549	-0.05748	0.019751	4802	Concordant	163	Local gyrification index
rs7442779	5	92788278	A	G	-0.1119	0.016292	6.5e-12	-0.11483	0.017318	28810	-0.08915	0.047899	4802	Concordant	163	Local gyrification index
rs9398804	6	127000000	T	A	-0.0667	0.007478	4.71e-19	-0.06942	0.008065	27775	-0.04999	0.019959	4802	Concordant	164	Local gyrification index
rs11079849	17	47090785	C	T	-0.0528	0.00779	1.22e-11	-0.05378	0.008375	28568	-0.04662	0.021288	4802	Concordant	165	Local gyrification index
rs113033265	14	99743556	TTG	T	0.056	0.008259	1.2e-11	0.056006	0.00826	26647	NA	NA	NA	NA	165	Local gyrification index
rs145251761	6	127000000	C	T	-0.0955	0.013118	3.34e-13	-0.09876	0.014119	28688	-0.07483	0.035429	4802	Concordant	165	Local gyrification index
rs9388490	6	127000000	C	T	-0.0815	0.007388	2.69e-28	-0.08078	0.007945	28605	-0.08635	0.020139	4802	Concordant	165	Local gyrification index
rs11126806	2	27225144	C	A	0.0512	0.007477	7.53e-12	0.048516	0.008082	28740	0.067672	0.019823	4802	Concordant	166	Local gyrification index
rs7146019	14	99734984	A	G	-0.0513	0.007573	1.25e-11	-0.05859	0.008185	26908	-0.00807	0.019903	4802	Concordant	166	Local gyrification index
rs9398804	6	127000000	T	A	-0.0541	0.007441	3.59e-13	-0.05758	0.00804	27775	-0.03333	0.019664	4802	Concordant	166	Local gyrification index
rs2279829	3	147000000	C	T	-0.065	0.00851	2.21e-14	-0.062	0.009141	28636	-0.08406	0.023207	4802	Concordant	167	Local gyrification index
rs6658111	1	47980916	T	G	-0.0681	0.00728	8.37e-21	-0.07048	0.007836	28549	-0.05304	0.019632	4802	Concordant	167	Local gyrification index
rs7908450	10	105000000	G	C	0.0675	0.008789	1.59e-14	0.062994	0.009448	28656	0.096881	0.024029	4802	Concordant	167	Local gyrification index
rs9388490	6	127000000	C	T	-0.0523	0.007051	1.2e-13	-0.04972	0.007586	28605	-0.06901	0.019185	4802	Concordant	167	Local gyrification index
rs111548998	17	44185427	A	AT	0.062	0.008667	8.47e-13	0.063683	0.009348	28236	0.051631	0.023099	4802	Concordant	168	Local gyrification index
rs11759026	6	127000000	A	G	-0.0604	0.008393	6.19e-13	-0.05594	0.00906	28570	-0.08783	0.022372	4802	Concordant	168	Local gyrification index
rs12187568	5	129000000	C	G	-0.1104	0.015766	2.52e-12	-0.10981	0.017309	26559	-0.11306	0.038135	4802	Concordant	168	Local gyrification index
rs2184996	10	105000000	A	G	0.0617	0.008864	3.39e-12	0.057537	0.009524	28694	0.088842	0.024275	4802	Concordant	168	Local gyrification index
rs6658111	1	47980916	T	G	-0.0664	0.007351	1.68e-19	-0.06972	0.007912	28549	-0.04536	0.019816	4802	Concordant	168	Local gyrification index
rs9942075	3	142000000	T	A	-0.052	0.007556	5.91e-12	-0.04881	0.008144	28511	-0.07184	0.02028	4802	Concordant	168	Local gyrification index
rs11609649	12	85576492	G	A	-0.0766	0.00968	2.51e-15	-0.07549	0.010454	28402	-0.08321	0.025622	4802	Concordant	169	Local gyrification index
rs12251016	10	21821918	A	T	0.0556	0.007715	5.75e-13	0.050066	0.008345	28713	0.08875	0.020344	4802	Concordant	169	Local gyrification index
rs2279829	3	147000000	C	T	-0.0901	0.008947	7.47e-24	-0.08836	0.009639	28636	-0.10097	0.024058	4802	Concordant	169	Local gyrification index
rs35510806	6	127000000	T	TA	-0.0533	0.007346	4.01e-13	-0.05456	0.007926	28744	-0.04582	0.019672	4802	Concordant	169	Local gyrification index
rs6658111	1	47980916	T	G	-0.0562	0.007652	2.06e-13	-0.06149	0.008263	28549	-0.02432	0.020352	4802	Concordant	169	Local gyrification index
rs9531107	13	81292393	G	A	-0.0698	0.009097	1.68e-14	-0.07693	0.009843	27547	-0.02796	0.023902	4802	Concordant	169	Local gyrification index
rs12251016	10	21821918	A	T	0.0556	0.007632	3.21e-13	0.056541	0.008247	28713	0.050245	0.020247	4802	Concordant	170	Local gyrification index
rs3821184	2	188000000	G	C	-0.0524	0.007809	1.94e-11	-0.05361	0.008422	28638	-0.04488	0.02079	4802	Concordant	170	Local gyrification index
rs140287439	12	85591155	C	G	-0.0784	0.010668	2e-13	-0.07844	0.010674	28373	NA	NA	NA	NA	171	Local gyrification index
rs34125625	12	28312811	A	AT	-0.0681	0.007989	1.54e-17	-0.0681	0.00799	28428	NA	NA	NA	NA	172	Local gyrification index
rs61784835	1	47974123	C	T	-0.0508	0.007639	2.93e-11	-0.05044	0.008228	28567	-0.05294	0.020525	4800	Concordant	172	Local gyrification index
rs8067056	17	44083948	T	C	0.0499	0.007578	4.55e-11	0.055395	0.008147	28597	0.014806	0.020486	4800	Concordant	172	Local gyrification index
rs11759026	6	127000000	A	G	-0.0612	0.008337	2.12e-13	-0.05651	0.008986	28570	-0.08958	0.022226	4802	Concordant	173	Local gyrification index
rs2184996	10	105000000	A	G	0.0631	0.00879	7.03e-13	0.05917	0.009447	28694	0.089063	0.024117	4802	Concordant	173	Local gyrification index
rs3762727	3	142000000	T	G	0.0528	0.00783	1.55e-11	0.049135	0.008438	28365	0.075279	0.020962	4802	Concordant	173	Local gyrification index
rs4630591	17	44192568	C	T	0.0598	0.008824	1.23e-11	0.060545	0.009517	28064	0.055274	0.023567	4802	Concordant	173	Local gyrification index
rs6658111	1	47980916	T	G	-0.0673	0.007286	2.54e-20	-0.06947	0.007848	28549	-0.05387	0.019686	4802	Concordant	173	Local gyrification index
rs11759026	6	127000000	A	G	-0.0686	0.008469	5.49e-16	-0.06185	0.009151	28570	-0.1087	0.022326	4802	Concordant	174	Local gyrification index
rs3762727	3	142000000	T	G	0.0549	0.007962	5.36e-12	0.054021	0.008593	28365	0.059899	0.021057	4802	Concordant	174	Local gyrification index
rs4630591	17	44192568	C	T	0.0726	0.008975	6e-16	0.071831	0.009692	28064	0.076888	0.023673	4802	Concordant	174	Local gyrification index
rs6658111	1	47980916	T	G	-0.0663	0.007407	3.53e-19	-0.06829	0.007992	28549	-0.05427	0.019775	4802	Concordant	174	Local gyrification index
rs11759026	6	127000000	A	G	-0.0579	0.008363	4.42e-12	-0.05263	0.009023	28570	-0.09003	0.022288	4802	Concordant	175	Local gyrification index
rs62063300	17	44048350	T	C	0.0639	0.00851	5.97e-14	0.067018	0.009155	28585	0.043998	0.022991	4802	Concordant	175	Local gyrification index
rs6658111	1	47980916	T	G	-0.0692	0.007315	3.09e-21	-0.07068	0.00788	28549	-0.0601	0.019741	4802	Concordant	175	Local gyrification index
rs111548998	17	44185427	A	AT	0.0694	0.009057	1.82e-14	0.07407	0.00978	28236	0.041215	0.023901	4801	Concordant	176	Local gyrification index
rs61784835	1	47974123	C	T	-0.0702	0.007703	8.01e-20	-0.07351	0.008306	28567	-0.04991	0.020626	4801	Concordant	176	Local gyrification index
rs7146019	14	99734984	A	G	-0.0587	0.007645	1.62e-14	-0.06301	0.008266	26908	-0.0332	0.020198	4801	Concordant	176	Local gyrification index
17:44303564_C_T	17	44303564	C	T	0.084	0.010232	2.22e-16	0.083955	0.010226	27786	NA	NA	NA	NA	177	Local gyrification index
rs111548998	17	44185427	A	AT	0.0603	0.008612	2.52e-12	0.062935	0.009295	28236	0.044428	0.022966	4802	Concordant	178	Local gyrification index
rs12251016	10	21821918	A	T	0.0534	0.007373	4.39e-13	0.050929	0.007945	28713	0.068361	0.019694	4802	Concordant	178	Local gyrification index
rs2184996	10	105000000	A	G	0.0693	0.008809	3.65e-15	0.064074	0.00947	28694	0.103605	0.024135	4802	Concordant	178	Local gyrification index
rs2279829	3	147000000	C	T	-0.0654	0.008534	1.82e-14	-0.06294	0.009177	28636	-0.08144	0.02329	4802	Concordant	178	Local gyrification index
rs6658111	1	47980916	T	G	-0.0755	0.007311	5.3e-25	-0.07715	0.007867	28549	-0.06479	0.019701	4802	Concordant	178	Local gyrification index
rs9388490	6	127000000	C	T	-0.0522	0.007086	1.76e-13	-0.04975	0.007616	28605	-0.06763	0.019253	4802	Concordant	178	Local gyrification index
rs10484759	6	127000000	C	T	0.0594	0.0086	4.95e-12	0.060036	0.009234	28586	0.055154	0.023567	4800	Concordant	179	Local gyrification index
rs11079849	17	47090785	C	T	-0.0534	0.007898	1.37e-11	-0.05279	0.008514	28568	-0.05722	0.021183	4800	Concordant	179	Local gyrification index
rs11759026	6	127000000	A	G	-0.091	0.008833	6.9e-25	-0.08748	0.009553	28570	-0.1115	0.023152	4800	Concordant	179	Local gyrification index
rs200020615	6	57172018	T	TA	-2.9808	0.391753	2.77e-14	-2.98084	0.391758	27806	NA	NA	NA	NA	179	Local gyrification index
rs78849488	12	85424719	G	A	-3.5853	0.391756	5.6e-20	-3.58531	0.391757	28691	NA	NA	NA	NA	179	Local gyrification index
rs10484759	6	127000000	C	T	0.0716	0.008491	3.39e-17	0.074164	0.009103	28586	0.054361	0.023524	4802	Concordant	180	Local gyrification index
rs11079849	17	47090785	C	T	-0.0591	0.007795	3.42e-14	-0.05815	0.008393	28568	-0.0654	0.021145	4802	Concordant	180	Local gyrification index
rs113033265	14	99743556	TTG	T	0.0573	0.008279	4.48e-12	0.057289	0.008277	26647	NA	NA	NA	NA	180	Local gyrification index
rs11759026	6	127000000	A	G	-0.1065	0.008722	2.72e-34	-0.10343	0.009416	28570	-0.12485	0.02311	4802	Concordant	180	Local gyrification index
rs56100710	17	43939395	A	T	0.0604	0.009073	2.79e-11	0.064147	0.009813	28032	0.038364	0.023851	4802	Concordant	180	Local gyrification index
rs78849488	12	85424719	G	A	-2.9599	0.386171	1.79e-14	-2.95991	0.386173	28691	NA	NA	NA	NA	180	Local gyrification index

### Sheet: S26
Genomic_SEM results
SNP	region	Chromosome	Position	A1	A2	phenotype	Beta_regional	SE_regional	p_regional	Beta_global	SE_global	p_global
17:44183232_C_G	173	17	44183232	G	C	ICI	-0.23655	0.038546	8.42e-10	-0.00109	0.000135	8.93e-16
17:44259690_T_G	118	17	44259690	G	T	SA	0.204952	0.023109	7.4e-19	0.000618	0.000114	6.18e-08
17:44259690_T_G	135	17	44259690	G	T	FI	-0.27079	0.035826	4.08e-14	0.000303	0.000124	0.014433
17:44269964_T_A	141	17	44269964	A	T	SA	0.253993	0.032246	3.36e-15	-0.0015	0.000124	7.46e-34
17:44277265_A_C	23	17	44277265	C	A	SA	-0.29096	0.036705	2.24e-15	-0.0015	0.000123	7.81e-34
17:44277265_A_C	141	17	44277265	C	A	Volume	-0.22367	0.039091	1.05e-08	-0.00104	0.000123	2.55e-17
17:44303564_C_T	65	17	44303564	T	C	CT	0.286394	0.044566	1.31e-10	0.000984	0.000132	8.87e-14
17:44303564_C_T	129	17	44303564	T	C	LGI	0.275333	0.032026	8.17e-18	-0.00106	0.000131	4.79e-16
17:44303564_C_T	133	17	44303564	T	C	LGI	-0.24777	0.03091	1.09e-15	-0.00106	0.000131	4.79e-16
17:44303564_C_T	134	17	44303564	T	C	LGI	-0.19997	0.025642	6.27e-15	-0.00106	0.000131	4.79e-16
17:44303564_C_T	177	17	44303564	T	C	LGI	-0.2429	0.033837	7.04e-13	-0.00106	0.000131	4.79e-16
rs10032190	153	4	53734940	A	C	CT	-0.15297	0.022703	1.61e-11	-9.54e-05	0.000112	0.396274
rs10034451	142	4	20140329	C	T	SA	0.122684	0.01913	1.42e-10	1.06e-05	9.61e-05	0.912041
rs10052710	26	5	82860025	G	T	LGI	-0.19012	0.030277	3.4e-10	-0.00043	0.000125	0.00069
rs10052710	102	5	82860025	G	T	ICVF	-0.34256	0.053778	1.89e-10	-0.00172	0.00022	6.41e-15
rs10052710	105	5	82860025	G	T	ICVF	-0.53588	0.099759	7.8e-08	-0.00172	0.00022	6.41e-15
rs10052710	110	5	82860025	G	T	ICVF	-0.50349	0.055702	1.58e-19	-0.00172	0.00022	6.41e-15
rs10052710	112	5	82860025	G	T	ICVF	-0.32406	0.03932	1.7e-16	-0.00172	0.00022	6.41e-15
rs10052710	115	5	82860025	G	T	ICVF	-0.37292	0.068574	5.38e-08	-0.00172	0.00022	6.41e-15
rs10052710	117	5	82860025	G	T	ICVF	-0.43833	0.093369	2.67e-06	-0.00172	0.00022	6.41e-15
rs10052710	126	5	82860025	G	T	ICVF	-0.42973	0.051013	3.64e-17	-0.00172	0.00022	6.41e-15
rs10052710	128	5	82860025	G	T	ICVF	-0.42956	0.066191	8.6e-11	-0.00172	0.00022	6.41e-15
rs10052710	153	5	82860025	G	T	ICVF	-0.46452	0.08973	2.26e-07	-0.00172	0.00022	6.41e-15
rs10052710	155	5	82860025	G	T	ICVF	-0.4416	0.068214	9.56e-11	-0.00172	0.00022	6.41e-15
rs10052710	167	5	82860025	G	T	ICVF	-0.38809	0.043724	6.93e-19	-0.00172	0.00022	6.41e-15
rs10052710	168	5	82860025	G	T	ICVF	-0.35697	0.047436	5.26e-14	-0.00172	0.00022	6.41e-15
rs10057395	1	5	60088794	A	G	SA	0.167337	0.024699	1.24e-11	-0.00022	8.71e-05	0.009822
rs10065634	44	5	123000000	G	A	ODI	0.187117	0.03235	7.29e-09	0.000232	0.000178	0.19217
rs10077663	154	5	60103492	A	G	CT	-0.14661	0.022787	1.24e-10	0.000117	9.65e-05	0.223902
rs10087345	84	8	6381155	C	G	ISOVF	0.213512	0.03587	2.64e-09	0.000733	0.000123	2.44e-09
rs10102170	125	8	9611470	T	C	SA	-0.15764	0.024752	1.91e-10	-0.00025	9.03e-05	0.005823
rs10130826	1	14	59834017	G	T	SA	0.147486	0.024089	9.2e-10	0.000179	8.67e-05	0.039092
rs10130826	4	14	59834017	G	T	SA	0.111009	0.01656	2.04e-11	0.000179	8.67e-05	0.039092
rs10130826	4	14	59834017	G	T	Volume	0.101182	0.015862	1.78e-10	9.67e-05	9.38e-05	0.302252
rs10130826	5	14	59834017	G	T	SA	0.111986	0.017625	2.1e-10	0.000179	8.67e-05	0.039092
rs10130826	158	14	59834017	G	T	LGI	0.138009	0.022064	3.98e-10	0.000251	9.9e-05	0.011278
rs10159545	42	10	21766969	G	C	MD	0.134178	0.021381	3.48e-10	0.000642	0.000175	0.000236
rs10159545	53	10	21766969	G	C	MD	0.131508	0.021346	7.24e-10	0.000642	0.000175	0.000236
rs10164339	33	19	46133594	A	G	CT	0.201613	0.034358	4.41e-09	-0.0009	0.000111	5.88e-16
rs10164339	95	19	46133594	A	G	CT	0.308577	0.073799	2.9e-05	-0.0009	0.000111	5.88e-16
rs10183	8	23	153000000	G	A	ISOVF	-0.18982	0.029637	1.51e-10	-0.00054	0.000114	1.97e-06
rs10183	32	23	153000000	G	A	ISOVF	-0.18643	0.027807	2.02e-11	-0.00054	0.000114	1.97e-06
rs10183	32	23	153000000	G	A	MD	-0.11251	0.017891	3.2e-10	-0.00066	0.000167	8.22e-05
rs10183	36	23	153000000	G	A	ISOVF	-0.20632	0.034002	1.3e-09	-0.00054	0.000114	1.97e-06
rs10183	38	23	153000000	G	A	MD	-0.12137	0.01928	3.08e-10	-0.00066	0.000167	8.22e-05
rs10183	39	23	153000000	G	A	MD	-0.12744	0.020206	2.84e-10	-0.00066	0.000167	8.22e-05
rs10183	42	23	153000000	G	A	MD	-0.12417	0.020281	9.2e-10	-0.00066	0.000167	8.22e-05
rs10183	43	23	153000000	G	A	ISOVF	-0.23587	0.036723	1.34e-10	-0.00054	0.000114	1.97e-06
rs10183	43	23	153000000	G	A	MD	-0.15331	0.026496	7.2e-09	-0.00066	0.000167	8.22e-05
rs10183	45	23	153000000	G	A	ISOVF	-0.18704	0.030368	7.33e-10	-0.00054	0.000114	1.97e-06
rs10183	45	23	153000000	G	A	MD	-0.14007	0.021434	6.37e-11	-0.00066	0.000167	8.22e-05
rs10183	53	23	153000000	G	A	ISOVF	-0.23588	0.036675	1.26e-10	-0.00054	0.000114	1.97e-06
rs10183	54	23	153000000	G	A	ISOVF	-0.16007	0.025298	2.49e-10	-0.00054	0.000114	1.97e-06
rs10183	55	23	153000000	G	A	ISOVF	-0.15655	0.023812	4.88e-11	-0.00054	0.000114	1.97e-06
rs10183	55	23	153000000	G	A	MD	-0.12968	0.020036	9.63e-11	-0.00066	0.000167	8.22e-05
rs10183	97	23	153000000	G	A	ISOVF	-0.19002	0.031793	2.28e-09	-0.00054	0.000114	1.97e-06
rs10183	162	23	153000000	G	A	ISOVF	-0.19621	0.033078	3e-09	-0.00054	0.000114	1.97e-06
rs10183	162	23	153000000	G	A	MD	-0.13919	0.021725	1.48e-10	-0.00066	0.000167	8.22e-05
rs10216266	60	7	156000000	A	G	SA	-0.19503	0.024781	3.54e-15	-0.00049	8.89e-05	4.76e-08
rs10217305	14	9	119000000	G	C	SA	-0.14983	0.021288	1.95e-12	-0.00054	9.24e-05	5.05e-09
rs10217305	153	9	119000000	G	C	SA	0.146287	0.023137	2.57e-10	-0.00054	9.24e-05	5.05e-09
rs10217651	35	9	119000000	A	G	SA	-0.14174	0.022128	1.5e-10	-0.00054	9.15e-05	2.9e-09
rs10222454	5	3	105000000	G	A	Volume	-0.16729	0.022029	3.1e-14	-0.00011	0.000114	0.321519
rs10247031	171	7	96244553	C	T	ICI	0.207507	0.036957	1.97e-08	0.000122	0.000103	0.235186
rs10254825	101	7	121000000	G	A	MD	0.164114	0.029963	4.32e-08	-0.00029	0.000165	0.080123
rs10274117	76	7	96231714	C	A	SA	0.132611	0.020409	8.16e-11	-2.67e-05	9.45e-05	0.777663
rs10274117	169	7	96231714	C	A	Volume	0.159193	0.019857	1.08e-15	5.89e-05	0.000102	0.565747
rs10276556	91	7	19567484	C	T	LGI	0.159427	0.025177	2.42e-10	0.000267	0.000103	0.009639
rs10282129	121	7	83748815	G	T	LGI	-0.18931	0.023687	1.33e-15	-0.00019	0.000128	0.136353
rs10283100	109	8	121000000	A	G	Volume	-0.31014	0.037874	2.64e-16	-0.00029	0.000205	0.152341
rs10283100	167	8	121000000	A	G	Volume	-0.33591	0.043699	1.51e-14	-0.00029	0.000205	0.152341
rs1034927	7	17	44334419	T	C	SA	-0.38061	0.032621	1.86e-31	-0.00153	0.000124	4.45e-35
rs1042725	164	12	66358347	T	C	Volume	0.192859	0.024734	6.32e-15	-0.0008	9.99e-05	1.03e-15
rs10457469	81	6	126000000	G	A	SA	-0.14922	0.023657	2.83e-10	-0.00033	8.76e-05	0.000191
rs10457480	67	6	127000000	G	C	SA	0.175849	0.026462	3.03e-11	-0.00067	9.85e-05	9.1e-12
rs10457481	97	6	127000000	A	G	SA	-0.18241	0.0278	5.32e-11	-0.00067	9.85e-05	9.67e-12
rs10476615	108	5	94064003	T	C	LGI	0.215415	0.03496	7.19e-10	0.000474	0.00011	1.57e-05
rs10476615	113	5	94064003	T	C	LGI	-0.23308	0.036979	2.92e-10	0.000474	0.00011	1.57e-05
rs10476615	115	5	94064003	T	C	LGI	0.231244	0.038005	1.17e-09	0.000474	0.00011	1.57e-05
rs10481445	105	8	11109269	T	C	CT	0.228569	0.039043	4.79e-09	0.000517	0.000101	2.88e-07
rs10484759	8	6	127000000	T	C	SA	0.149548	0.022956	7.29e-11	-0.00073	0.000105	2.48e-12
rs10484759	43	6	127000000	T	C	SA	0.171004	0.024364	2.24e-12	-0.00073	0.000105	2.48e-12
rs10484759	58	6	127000000	T	C	LGI	0.142408	0.022686	3.45e-10	-0.00061	0.000117	1.91e-07
rs10484759	62	6	127000000	T	C	LGI	-0.17717	0.026418	1.99e-11	-0.00061	0.000117	1.91e-07
rs10484759	63	6	127000000	T	C	SA	0.203249	0.031762	1.56e-10	-0.00073	0.000105	2.48e-12
rs10484759	69	6	127000000	T	C	LGI	0.190291	0.028519	2.52e-11	-0.00061	0.000117	1.91e-07
rs10484759	92	6	127000000	T	C	SA	0.139563	0.021452	7.73e-11	-0.00073	0.000105	2.48e-12
rs10484759	179	6	127000000	T	C	LGI	0.164016	0.025362	1e-10	-0.00061	0.000117	1.91e-07
rs10484759	179	6	127000000	T	C	SA	-0.22485	0.031907	1.83e-12	-0.00073	0.000105	2.48e-12
rs10484759	180	6	127000000	T	C	LGI	-0.19532	0.025529	1.99e-14	-0.00061	0.000117	1.91e-07
rs1048527	71	8	26229693	G	T	CT	0.321072	0.054459	3.73e-09	0.001589	0.0002	1.91e-15
rs1048527	147	8	26229693	G	T	CT	0.47555	0.070304	1.34e-11	0.001589	0.0002	1.91e-15
rs1048527	151	8	26229693	G	T	CT	0.38918	0.064446	1.55e-09	0.001589	0.0002	1.91e-15
rs10491879	27	9	114000000	T	A	ISOVF	-0.4912	0.078494	3.91e-10	-0.00119	0.000276	1.59e-05
rs10491879	32	9	114000000	T	A	ISOVF	-0.44806	0.067725	3.7e-11	-0.00119	0.000276	1.59e-05
rs10491879	32	9	114000000	T	A	MD	-0.28213	0.043856	1.25e-10	-0.00115	0.000401	0.004033
rs10491879	162	9	114000000	T	A	ISOVF	-0.49217	0.081442	1.51e-09	-0.00119	0.000276	1.59e-05
rs10494988	24	1	215000000	T	C	ISOVF	-0.17797	0.028943	7.8e-10	-0.00099	0.000123	7.57e-16
rs10494988	52	1	215000000	T	C	CT	-0.16865	0.027899	1.5e-09	0.000137	9.97e-05	0.170411
rs10494988	100	1	215000000	T	C	MD	-0.20189	0.037854	9.64e-08	-0.00123	0.000188	5.88e-11
rs10494988	102	1	215000000	T	C	MD	-0.16709	0.030551	4.52e-08	-0.00123	0.000188	5.88e-11
rs10494988	105	1	215000000	T	C	ISOVF	-0.22767	0.031081	2.39e-13	-0.00099	0.000123	7.57e-16
rs10494988	109	1	215000000	T	C	ICVF	-0.18067	0.029258	6.61e-10	-4e-05	0.000133	0.762971
rs10494988	113	1	215000000	T	C	ISOVF	-0.18898	0.026956	2.37e-12	-0.00099	0.000123	7.57e-16
rs10494988	129	1	215000000	T	C	ISOVF	0.203258	0.035035	6.57e-09	-0.00099	0.000123	7.57e-16
rs10494988	141	1	215000000	T	C	MD	0.220215	0.041671	1.26e-07	-0.00123	0.000188	5.88e-11
rs10494988	154	1	215000000	T	C	MD	-0.21618	0.033364	9.2e-11	-0.00123	0.000188	5.88e-11
rs10494988	173	1	215000000	T	C	ISOVF	0.207522	0.037319	2.69e-08	-0.00099	0.000123	7.57e-16
rs10498487	29	14	59588323	C	T	ISOVF	-0.26827	0.046074	5.79e-09	-0.00051	0.000166	0.002331
rs10498487	29	14	59588323	C	T	MD	-0.19521	0.031598	6.5e-10	-0.00064	0.000243	0.008064
rs10498489	5	14	59610460	G	T	ICI	-0.29116	0.03447	3e-17	-0.00027	0.000152	0.075418
rs10498973	147	6	91978768	A	G	SA	0.233065	0.035638	6.16e-11	0.000342	0.00015	0.022357
rs10501797	121	11	92527970	G	C	SA	-0.11279	0.015792	9.17e-13	-0.00029	9.19e-05	0.001421
rs10510025	114	10	119000000	T	C	SA	0.146706	0.02111	3.67e-12	6.73e-05	0.0001	0.502666
rs10512248	69	9	98259703	G	T	Volume	-0.21935	0.036182	1.34e-09	0.000436	0.000101	1.63e-05
rs10513309	36	3	147000000	C	T	LGI	-0.16116	0.022416	6.51e-13	-0.00025	0.000114	0.028552
rs10513309	63	3	147000000	C	T	ODI	-0.21777	0.039407	3.27e-08	-0.00047	0.000188	0.013425
rs1061278	163	15	58246029	T	C	Volume	-0.13912	0.020782	2.17e-11	-2.67e-05	9.4e-05	0.776563
rs1062034	8	6	109000000	G	A	SA	0.150847	0.021954	6.37e-12	-0.00059	9.82e-05	2.23e-09
rs1062034	14	6	109000000	G	A	SA	-0.14574	0.022348	6.97e-11	-0.00059	9.82e-05	2.23e-09
rs10749242	158	10	119000000	G	T	SA	-0.17291	0.028143	8.05e-10	-0.00034	8.86e-05	0.000118
rs10771405	85	12	28239898	T	C	ISOVF	-0.20126	0.03296	1.02e-09	-0.00018	0.000117	0.130537
rs10778653	101	12	109000000	G	C	CT	-0.21786	0.037447	5.96e-09	-0.00049	0.000101	1.07e-06
rs10784447	46	12	65766498	T	C	SA	0.134643	0.021209	2.18e-10	2.37e-05	8.94e-05	0.790642
rs10784502	112	12	66343810	C	T	Volume	-0.15641	0.021461	3.15e-13	0.000822	0.0001	2.35e-16
rs10784502	114	12	66343810	C	T	Volume	-0.12422	0.018697	3.05e-11	0.000822	0.0001	2.35e-16
rs1080066	9	15	39634222	G	A	FI	1.04327	0.08105	6.47e-38	0.000186	0.000168	0.268952
rs1080066	9	15	39634222	G	A	GC	0.449684	0.047789	4.97e-21	0.000228	0.000219	0.298614
rs1080066	9	15	39634222	G	A	ICI	1.0499	0.080683	1.04e-38	0.000221	0.000173	0.20139
rs1080066	9	15	39634222	G	A	SA	1.10904	0.066073	3.14e-63	2.07e-05	0.000151	0.891175
rs1080066	10	15	39634222	G	A	SA	0.522564	0.058044	2.2e-19	2.07e-05	0.000151	0.891175
rs1080066	10	15	39634222	G	A	Volume	0.55619	0.051753	6.12e-27	8.93e-05	0.000164	0.585554
rs1080066	11	15	39634222	G	A	MC	0.691593	0.176554	8.96e-05	0.000309	0.000163	0.057171
rs1080066	51	15	39634222	G	A	ODI	-0.34772	0.05719	1.2e-09	0.000146	0.000281	0.602975
rs1080066	53	15	39634222	G	A	ICI	0.598721	0.061396	1.81e-22	0.000221	0.000173	0.20139
rs1080066	56	15	39634222	G	A	MC	0.343798	0.038579	5.04e-19	0.000309	0.000163	0.057171
rs1080066	99	15	39634222	G	A	Volume	1.16998	0.125866	1.47e-20	8.93e-05	0.000164	0.585554
rs10817103	106	9	114000000	T	C	MC	0.216825	0.033552	1.03e-10	0.000109	0.000147	0.45848
rs10817106	43	9	114000000	C	G	ISOVF	-0.25859	0.043322	2.39e-09	0.000759	0.00014	5.3e-08
rs10828247	1	10	21822856	G	A	ICI	-0.10993	0.016512	2.79e-11	-0.00058	0.000107	5.28e-08
rs10828247	1	10	21822856	G	A	ICI	-0.10993	0.016512	2.79e-11	-0.00058	0.000107	5.28e-08
rs10828247	1	10	21822856	G	A	SA	-0.1814	0.026126	3.83e-12	-0.00058	9.43e-05	7.01e-10
rs10828247	42	10	21822856	G	A	FI	0.188542	0.032093	4.23e-09	-0.00066	0.000106	3.87e-10
rs10828247	76	10	21822856	G	A	LGI	0.140054	0.021226	4.16e-11	-0.00058	0.000107	4.9e-08
rs10828247	92	10	21822856	G	A	SA	0.142468	0.019798	6.2e-13	-0.00058	9.43e-05	7.01e-10
rs10828247	92	10	21822856	G	A	Volume	0.144544	0.020916	4.82e-12	-0.00056	0.000102	3.95e-08
rs10828247	94	10	21822856	G	A	SA	0.162317	0.019854	2.94e-16	-0.00058	9.43e-05	7.01e-10
rs10828247	94	10	21822856	G	A	Volume	-0.12352	0.018732	4.29e-11	-0.00056	0.000102	3.95e-08
rs10828247	107	10	21822856	G	A	LGI	0.216635	0.033273	7.48e-11	-0.00058	0.000107	4.9e-08
rs10828247	111	10	21822856	G	A	SA	-0.12081	0.019105	2.56e-10	-0.00058	9.43e-05	7.01e-10
rs10828247	111	10	21822856	G	A	Volume	0.137107	0.0193	1.21e-12	-0.00056	0.000102	3.95e-08
rs10828248	76	10	21824619	G	A	FI	0.17235	0.030234	1.19e-08	-0.00066	0.000106	5.18e-10
rs10828258	43	10	21929734	G	A	LGI	-0.14116	0.022707	5.08e-10	-0.00047	0.000108	1.11e-05
rs10828258	107	10	21929734	G	A	ICVF	0.182278	0.031544	7.54e-09	0.000249	0.000139	0.07389
rs10830947	1	11	92525615	A	G	ICI	-0.1163	0.01663	2.68e-12	-0.00036	0.000105	0.000603
rs10830947	1	11	92525615	A	G	ICI	-0.1163	0.01663	2.68e-12	-0.00036	0.000105	0.000603
rs10830948	1	11	92527522	C	T	SA	-0.19106	0.026525	5.89e-13	-0.0003	9.22e-05	0.001253
rs10841789	54	12	21467666	C	A	ISOVF	-0.1769	0.028045	2.83e-10	0.000545	0.000125	1.38e-05
rs10851388	8	15	39647670	T	G	SA	0.174459	0.020699	3.51e-17	-4.05e-05	8.68e-05	0.640405
rs10851388	8	15	39647670	T	G	Volume	0.154177	0.021563	8.66e-13	-1.31e-05	9.41e-05	0.889034
rs10851388	9	15	39647670	T	G	CT	-0.17266	0.023079	7.35e-14	6.91e-05	9.68e-05	0.475523
rs10876864	4	12	56401085	G	A	SA	0.10577	0.016647	2.1e-10	0.000703	9.25e-05	2.87e-14
rs10876864	90	12	56401085	G	A	SA	-0.15534	0.024774	3.61e-10	0.000703	9.25e-05	2.87e-14
rs10878269	126	12	65791463	T	C	Volume	0.121394	0.017079	1.18e-12	1.16e-05	9.75e-05	0.905341
rs10878349	93	12	66327632	A	G	Volume	-0.1451	0.022521	1.17e-10	0.000815	0.0001	3.88e-16
rs10878349	162	12	66327632	A	G	SA	0.151265	0.025188	1.91e-09	0.000771	9.26e-05	8.01e-17
rs10884984	8	10	112000000	T	C	ICVF	-0.22285	0.038086	4.88e-09	-0.00052	0.000157	0.000929
rs10886017	31	10	119000000	A	C	SA	0.15051	0.023114	7.43e-11	6.14e-05	0.0001	0.540592
rs10907325	5	1	18964021	A	T	Volume	0.111763	0.017607	2.19e-10	0.000183	9.4e-05	0.05143
rs10935453	99	3	142000000	T	G	LGI	0.226597	0.036918	8.36e-10	0.000591	0.000108	4.37e-08
rs10937450	22	3	191000000	C	G	SA	-0.13815	0.021949	3.09e-10	-0.00024	8.95e-05	0.008428
rs10950738	91	7	19628129	T	C	Volume	0.180286	0.019653	4.59e-20	0.000124	9.7e-05	0.200669
rs10980591	38	9	114000000	T	C	ISOVF	-0.2701	0.041347	6.47e-11	0.000556	0.000134	3.47e-05
rs10980625	36	9	114000000	T	C	ISOVF	-0.31797	0.054377	4.99e-09	0.000849	0.000184	3.91e-06
rs10980625	106	9	114000000	T	C	GC	0.257364	0.040449	1.98e-10	0.0008	0.000206	0.000106
rs10980694	39	9	114000000	C	T	MD	0.184701	0.030295	1.08e-09	0.001179	0.000257	4.34e-06
rs10980694	42	9	114000000	C	T	ISOVF	-0.28806	0.044355	8.34e-11	0.000877	0.000172	3.46e-07
rs10980694	42	9	114000000	C	T	MD	0.19621	0.030861	2.05e-10	0.001179	0.000257	4.34e-06
rs10980694	45	9	114000000	C	T	ISOVF	0.310881	0.046969	3.62e-11	0.000877	0.000172	3.46e-07
rs10980694	45	9	114000000	C	T	MD	0.21685	0.03254	2.66e-11	0.001179	0.000257	4.34e-06
rs11012840	44	10	22275118	C	T	MD	0.139219	0.022087	2.92e-10	0.000513	0.000177	0.003771
rs11020063	1	11	92542474	T	C	Volume	-0.10748	0.015272	1.96e-12	-0.00016	0.0001	0.10615
rs11022131	1	11	12072213	G	C	SA	-0.18323	0.028284	9.29e-11	-0.00011	0.0001	0.277004
rs11045961	45	12	21460603	A	G	ISOVF	0.261225	0.044202	3.42e-09	0.000648	0.000166	9.31e-05
rs11047119	151	12	23979352	A	T	SA	-0.16432	0.02606	2.87e-10	0.000335	0.000113	0.002901
rs11047196	1	12	24155995	C	T	Volume	0.099398	0.014723	1.46e-11	0.000218	9.75e-05	0.025284
rs11049315	86	12	28209566	C	T	ISOVF	-0.22665	0.038499	3.93e-09	-0.0004	0.000123	0.001177
rs11070197	9	15	39671514	C	T	CT	0.165527	0.026006	1.95e-10	-3.98e-06	0.000113	0.971862
rs11070197	9	15	39671514	C	T	FI	0.153251	0.025094	1.02e-09	8.56e-05	0.000113	0.446661
rs11070197	9	15	39671514	C	T	SA	0.164155	0.022649	4.23e-13	0.000138	0.000101	0.173638
rs11070197	9	15	39671514	C	T	Volume	0.200103	0.02296	2.9e-18	0.000174	0.00011	0.113408
rs11079849	41	17	47090785	T	C	SA	-0.16484	0.025808	1.69e-10	0.000522	9.44e-05	3.1e-08
rs11079849	61	17	47090785	T	C	LGI	-0.17807	0.025962	6.93e-12	0.000459	0.000106	1.59e-05
rs11079849	61	17	47090785	T	C	SA	0.218045	0.035541	8.51e-10	0.000522	9.44e-05	3.1e-08
rs11079849	62	17	47090785	T	C	LGI	-0.15794	0.024166	6.34e-11	0.000459	0.000106	1.59e-05
rs11079849	64	17	47090785	T	C	LGI	-0.17748	0.026873	3.99e-11	0.000459	0.000106	1.59e-05
rs11079849	69	17	47090785	T	C	LGI	0.161831	0.025912	4.23e-10	0.000459	0.000106	1.59e-05
rs11079849	123	17	47090785	T	C	SA	0.197183	0.032439	1.21e-09	0.000522	9.44e-05	3.1e-08
rs11079849	164	17	47090785	T	C	SA	-0.17215	0.025992	3.52e-11	0.000522	9.44e-05	3.1e-08
rs11079849	164	17	47090785	T	C	Volume	0.172268	0.025461	1.32e-11	0.000558	0.000102	4.81e-08
rs11079849	165	17	47090785	T	C	LGI	-0.15446	0.024367	2.32e-10	0.000459	0.000106	1.59e-05
rs11079849	167	17	47090785	T	C	SA	-0.14288	0.020742	5.63e-12	0.000522	9.44e-05	3.1e-08
rs11079849	168	17	47090785	T	C	Volume	0.162258	0.023602	6.21e-12	0.000558	0.000102	4.81e-08
rs11079849	173	17	47090785	T	C	SA	0.161778	0.022744	1.13e-12	0.000522	9.44e-05	3.1e-08
rs11079849	173	17	47090785	T	C	Volume	0.151538	0.021704	2.91e-12	0.000558	0.000102	4.81e-08
rs11079849	179	17	47090785	T	C	LGI	0.147525	0.023233	2.16e-10	0.000459	0.000106	1.59e-05
rs11079849	180	17	47090785	T	C	LGI	-0.16113	0.023025	2.6e-12	0.000459	0.000106	1.59e-05
rs11079849	180	17	47090785	T	C	SA	-0.17042	0.026239	8.31e-11	0.000522	9.44e-05	3.1e-08
rs1108048	37	16	87245731	G	A	ISOVF	-0.18016	0.031286	8.48e-09	0.000871	0.000118	1.91e-13
rs11114042	24	12	109000000	G	A	SA	-0.13569	0.019344	2.31e-12	0.000523	9.05e-05	7.52e-09
rs11114042	101	12	109000000	G	A	SA	0.146675	0.02283	1.32e-10	0.000523	9.05e-05	7.52e-09
rs11114042	106	12	109000000	G	A	SA	0.115217	0.017416	3.7e-11	0.000523	9.05e-05	7.52e-09
rs11114042	107	12	109000000	G	A	LGI	-0.19862	0.03183	4.38e-10	0.000637	0.000104	7.61e-10
rs11114042	114	12	109000000	G	A	SA	0.130869	0.01848	1.43e-12	0.000523	9.05e-05	7.52e-09
rs11114197	12	12	80024095	A	T	SA	-0.20256	0.031206	8.53e-11	-0.00034	9.43e-05	0.000316
rs11114197	16	12	80024095	A	T	LGI	-0.13312	0.021103	2.83e-10	-0.00042	0.000108	0.000109
rs11114197	17	12	80024095	A	T	LGI	-0.1529	0.021012	3.41e-13	-0.00042	0.000108	0.000109
rs11114197	83	12	80024095	A	T	FI	-0.2109	0.035754	3.67e-09	-0.0004	0.000105	0.000122
rs11114197	146	12	80024095	A	T	LGI	0.170544	0.023039	1.34e-13	-0.00042	0.000108	0.000109
rs11117257	107	16	87202200	C	G	ICVF	0.180939	0.030221	2.13e-09	0.000473	0.000137	0.00054
rs11126806	166	2	27225144	A	C	LGI	0.129735	0.020014	9.04e-11	-0.00025	0.000102	0.014607
rs111273585	153	7	83766276	A	G	LGI	0.124794	0.019808	2.98e-10	-0.00018	9.87e-05	0.065575
rs111390638	107	17	43664978	G	A	MC	-0.23036	0.03359	6.99e-12	0.000168	0.000112	0.134571
rs111390638	142	17	43664978	G	A	Volume	0.150901	0.021437	1.93e-12	-0.00109	0.000123	6.86e-19
rs111413387	8	17	44344409	C	A	SA	0.222871	0.025223	9.93e-19	-0.00152	0.000124	1.38e-34
rs111413387	173	17	44344409	C	A	FI	-0.2209	0.034062	8.86e-11	-0.00101	0.000126	1.25e-15
rs11156599	1	23	154000000	T	C	ICI	0.124071	0.017552	1.56e-12	0.000548	0.000112	1.1e-06
rs11156599	1	23	154000000	T	C	ICI	0.124071	0.017552	1.56e-12	0.000548	0.000112	1.1e-06
rs11156599	4	23	154000000	T	C	SA	0.134951	0.018564	3.61e-13	0.000603	9.94e-05	1.32e-09
rs11156599	4	23	154000000	T	C	Volume	0.117068	0.017679	3.55e-11	0.000478	0.000106	6.69e-06
rs11156599	5	23	154000000	T	C	SA	0.146493	0.019921	1.93e-13	0.000603	9.94e-05	1.32e-09
rs11156599	6	23	154000000	T	C	SA	-0.15268	0.021673	1.86e-12	0.000603	9.94e-05	1.32e-09
rs11156599	6	23	154000000	T	C	Volume	-0.1296	0.020447	2.32e-10	0.000478	0.000106	6.69e-06
rs11156599	13	23	154000000	T	C	SA	-0.15295	0.023467	7.15e-11	0.000603	9.94e-05	1.32e-09
rs11156599	13	23	154000000	T	C	Volume	-0.15236	0.024505	5.05e-10	0.000478	0.000106	6.69e-06
rs11156599	18	23	154000000	T	C	SA	-0.1759	0.026354	2.48e-11	0.000603	9.94e-05	1.32e-09
rs11156599	20	23	154000000	T	C	SA	-0.16332	0.02178	6.46e-14	0.000603	9.94e-05	1.32e-09
rs11156599	21	23	154000000	T	C	FI	0.208714	0.037603	2.85e-08	0.000553	0.00011	4.65e-07
rs11156599	21	23	154000000	T	C	SA	-0.16577	0.026045	1.95e-10	0.000603	9.94e-05	1.32e-09
rs11156599	121	23	154000000	T	C	SA	-0.12366	0.016708	1.35e-13	0.000603	9.94e-05	1.32e-09
rs11156599	121	23	154000000	T	C	Volume	0.137604	0.017421	2.81e-15	0.000478	0.000106	6.69e-06
rs11156599	138	23	154000000	T	C	SA	-0.15486	0.024134	1.39e-10	0.000603	9.94e-05	1.32e-09
rs111664122	94	17	43857990	C	T	SA	0.151156	0.022323	1.28e-11	-0.0015	0.000124	8.14e-34
rs11168018	1	5	140000000	T	A	ICVF	-0.2639	0.038611	8.2e-12	0.000901	0.000151	2.3e-09
rs11168018	147	5	140000000	T	A	ICVF	-0.48164	0.137812	0.000474	0.000901	0.000151	2.3e-09
rs11168018	148	5	140000000	T	A	ICVF	-0.43527	0.089918	1.29e-06	0.000901	0.000151	2.3e-09
rs11168018	175	5	140000000	T	A	ICVF	0.159874	0.026432	1.46e-09	0.000901	0.000151	2.3e-09
rs11168036	170	5	140000000	T	G	ICVF	-0.29395	0.07244	4.95e-05	0.000791	0.000146	5.55e-08
rs11170552	88	12	53820801	T	C	SA	0.239121	0.039985	2.23e-09	0.000773	0.000118	6.1e-11
rs11171739	76	12	56470625	C	T	Volume	-0.13076	0.02099	4.68e-10	0.00062	9.83e-05	2.81e-10
rs111751251	50	17	44042951	T	C	SA	0.167653	0.026049	1.23e-10	-0.00153	0.000125	1.99e-34
rs111751251	139	17	44042951	T	C	SA	0.190234	0.026568	8.05e-13	-0.00153	0.000125	1.99e-34
rs111939932	34	12	53843771	T	C	SA	0.211703	0.035312	2.03e-09	0.000841	0.000119	1.84e-12
rs112020434	131	7	92031340	C	T	SA	0.437048	0.069144	2.6e-10	0.001206	0.000265	5.22e-06
rs112020434	172	7	92031340	C	T	SA	-0.36958	0.057783	1.59e-10	0.001206	0.000265	5.22e-06
rs11204421	147	17	19897805	C	T	LGI	7.5622	751.713	0.991973	0.000456	0.000106	1.85e-05
rs112195026	31	14	59643002	G	A	ODI	-0.37492	0.057885	9.36e-11	-0.00062	0.000253	0.01431
rs112202910	94	6	1388229	C	G	Volume	-0.13061	0.020231	1.08e-10	8.02e-05	0.000107	0.45243
rs112204843	64	12	66315998	T	C	SA	0.345147	0.055627	5.48e-10	-0.00109	0.000191	1.1e-08
rs112327620	14	17	43669491	G	A	ODI	-0.19838	0.030521	8.05e-11	-0.00157	0.000227	4.34e-12
rs11241697	53	5	123000000	C	T	ISOVF	-0.21381	0.036115	3.22e-09	-0.00078	0.000118	4.13e-11
rs112534607	6	17	44344376	A	G	ICI	-0.29103	0.030684	2.43e-21	-0.00103	0.000129	1.04e-15
rs112535292	135	17	44344300	T	G	LGI	-0.1712	0.02661	1.25e-10	-0.00101	0.000127	1.54e-15
rs1126089	14	8	9806824	C	G	MC	0.122963	0.017475	1.97e-12	-0.00039	9.44e-05	4.36e-05
rs112684944	1	5	124000000	C	A	ICI	0.20311	0.02708	6.37e-14	0.000331	0.000168	0.048941
rs112684944	1	5	124000000	C	A	ICI	0.20311	0.02708	6.37e-14	0.000331	0.000168	0.048941
rs112684944	1	5	124000000	C	A	SA	0.330428	0.043463	2.9e-14	0.000283	0.000147	0.054888
rs112684944	1	5	124000000	C	A	Volume	0.19676	0.024667	1.5e-15	0.000274	0.00016	0.086028
rs112684944	4	5	124000000	C	A	Volume	0.17465	0.02699	9.75e-11	0.000274	0.00016	0.086028
rs112836774	143	17	44084002	C	T	CT	0.290716	0.048731	2.43e-09	0.000939	0.000128	2.5e-13
rs1131017	72	12	56435929	C	G	SA	-0.15966	0.025597	4.45e-10	0.00071	9.25e-05	1.71e-14
rs113154802	107	9	98278413	T	C	CT	0.233143	0.038741	1.77e-09	0.000315	0.000169	0.062433
rs113269922	156	14	59638174	G	A	LGI	0.235928	0.032379	3.18e-13	-0.00044	0.000154	0.003893
rs113322852	107	17	43569245	A	T	GC	-0.28929	0.048571	2.58e-09	0.000718	0.000166	1.45e-05
rs113502615	155	9	98199331	A	G	SA	0.204789	0.032759	4.07e-10	0.000381	0.000161	0.017667
rs113506130	93	20	7388728	A	C	MC	-0.15338	0.022148	4.35e-12	6.72e-06	0.000123	0.956296
rs113677423	54	17	44355750	T	C	LGI	0.231265	0.028482	4.68e-16	-0.00106	0.000131	7.45e-16
rs113677423	96	17	44355750	T	C	LGI	-0.19409	0.029718	6.52e-11	-0.00106	0.000131	7.45e-16
rs113677423	159	17	44355750	T	C	Volume	0.21874	0.035108	4.65e-10	-0.00104	0.000126	1.17e-16
rs113889916	125	11	111000000	G	A	ISOVF	-0.23283	0.037367	4.64e-10	-0.00058	0.000148	7.77e-05
rs114898153	4	3	64431140	A	C	CT	0.154614	0.020631	6.67e-14	0.00042	9.98e-05	2.58e-05
rs115136616	103	5	93021116	T	C	Volume	-0.35039	0.051842	1.39e-11	0.00021	0.000216	0.332203
rs115280770	17	5	93537741	T	A	GC	0.47225	0.079645	3.04e-09	0.001054	0.000333	0.001566
rs11539637	115	15	91428290	C	T	SA	-0.14727	0.023819	6.29e-10	-0.0003	8.74e-05	0.000659
rs11569216	131	3	142000000	G	A	SA	0.200728	0.032091	3.98e-10	0.000964	0.000128	4.64e-14
rs11570470	135	17	45247872	A	T	GC	-0.28731	0.042214	1e-11	-0.00069	0.000261	0.007969
rs11570470	135	17	45247872	A	T	MC	-0.25446	0.036239	2.19e-12	-0.00046	0.000193	0.016176
rs115877304	20	5	92797166	T	C	SA	-0.27384	0.043842	4.21e-10	0.000526	0.0002	0.008526
rs115877304	128	5	92797166	T	C	MC	0.326224	0.04878	2.27e-11	0.000845	0.000217	9.6e-05
rs1159974	81	6	126000000	T	C	Volume	-0.13466	0.021375	2.98e-10	-0.00031	9.47e-05	0.00116
rs11609649	75	12	85576492	A	G	LGI	0.230229	0.035125	5.58e-11	0.000225	0.00013	0.081978
rs11609649	93	12	85576492	A	G	GC	0.210079	0.031978	5.05e-11	0.000246	0.000165	0.135856
rs11609649	93	12	85576492	A	G	MC	-0.18027	0.022517	1.18e-15	0.000128	0.000122	0.293133
rs11609649	93	12	85576492	A	G	SA	0.214138	0.027356	4.96e-15	-0.00011	0.000113	0.350269
rs11609649	169	12	85576492	A	G	LGI	0.23139	0.031922	4.21e-13	0.000225	0.00013	0.081978
rs11610326	175	12	53841854	T	G	SA	-0.21627	0.032173	1.79e-11	0.000832	0.000119	2.84e-12
rs11612673	104	12	109000000	C	T	CT	-0.16146	0.026898	1.94e-09	-0.00051	0.000101	3.55e-07
rs11634554	9	15	39647797	G	C	Volume	-0.26451	0.021803	7.14e-34	-1.14e-05	9.41e-05	0.903154
rs11634554	51	15	39647797	G	C	CT	-0.15432	0.020846	1.33e-13	6.38e-05	9.68e-05	0.509718
rs11634554	51	15	39647797	G	C	Volume	-0.18886	0.023783	2.01e-15	-1.14e-05	9.41e-05	0.903154
rs11639470	9	15	39639171	G	C	ICI	0.201246	0.024223	9.73e-17	-7.51e-05	9.88e-05	0.447208
rs11639470	9	15	39639171	G	C	SA	0.247248	0.021483	1.19e-30	-1.12e-06	8.65e-05	0.989716
rs11639470	53	15	39639171	G	C	SA	-0.20763	0.020297	1.46e-24	-1.12e-06	8.65e-05	0.989716
rs11641011	106	16	51446384	T	C	MC	0.136889	0.02121	1.09e-10	9.96e-05	9.3e-05	0.284247
rs11645614	123	16	87248506	T	C	ISOVF	0.25454	0.042245	1.69e-09	0.000917	0.000131	2.23e-12
rs1165317	31	4	20159195	T	C	Volume	-0.13467	0.02125	2.34e-10	0.000154	9.78e-05	0.114818
rs116617502	4	5	124000000	A	G	SA	0.217517	0.032321	1.7e-11	0.000323	0.000169	0.055847
rs11669334	51	19	32200518	T	G	SA	0.220701	0.036202	1.09e-09	-7.76e-05	0.000113	0.491688
rs11669334	52	19	32200518	T	G	FI	0.220826	0.035434	4.61e-10	-0.00012	0.000125	0.334901
rs11669334	52	19	32200518	T	G	SA	-0.20982	0.034676	1.44e-09	-7.76e-05	0.000113	0.491688
rs11695197	15	2	97711421	A	G	CT	-0.32375	0.049925	8.9e-11	-0.00117	0.000171	7.6e-12
rs11695197	149	2	97711421	A	G	CT	0.546391	0.137121	6.76e-05	-0.00117	0.000171	7.6e-12
rs11703407	131	22	38200124	T	C	CT	-0.18973	0.028571	3.12e-11	-0.00031	0.000107	0.003324
rs11712164	123	3	52244051	T	A	SA	-0.18496	0.031166	2.94e-09	-0.00029	8.95e-05	0.001218
rs117193619	9	15	39637355	T	C	FI	0.916673	0.116402	3.4e-15	-0.00047	0.00048	0.32487
rs117193619	9	15	39637355	T	C	ICI	0.94556	0.121452	6.95e-15	0.000845	0.000495	0.087545
rs117193619	9	15	39637355	T	C	SA	0.862685	0.10156	1.99e-17	0.00019	0.000432	0.660487
rs117193619	53	15	39637355	T	C	SA	0.781824	0.098711	2.37e-15	0.00019	0.000432	0.660487
rs117193619	56	15	39637355	T	C	SA	-0.81931	0.126874	1.06e-10	0.00019	0.000432	0.660487
rs117193619	99	15	39637355	T	C	Volume	0.920011	0.158537	6.51e-09	0.000278	0.000468	0.553149
rs11724319	4	4	146000000	G	A	Volume	0.125779	0.018845	2.48e-11	-9.27e-05	0.000111	0.403104
rs11741157	128	5	82771156	T	G	ICVF	-0.26233	0.046723	1.97e-08	-0.0009	0.000154	4.53e-09
rs11759026	1	6	127000000	G	A	LGI	0.152753	0.021782	2.33e-12	0.001011	0.000125	5.52e-16
rs11759026	3	6	127000000	G	A	SA	0.131203	0.020371	1.19e-10	0.001242	0.000116	7.96e-27
rs11759026	4	6	127000000	G	A	LGI	0.165009	0.02305	8.15e-13	0.001011	0.000125	5.52e-16
rs11759026	4	6	127000000	G	A	SA	0.172026	0.020313	2.48e-17	0.001242	0.000116	7.96e-27
rs11759026	5	6	127000000	G	A	SA	0.158055	0.021314	1.21e-13	0.001242	0.000116	7.96e-27
rs11759026	5	6	127000000	G	A	Volume	0.136829	0.020967	6.76e-11	0.001223	0.000123	3.53e-23
rs11759026	6	6	127000000	G	A	SA	-0.15866	0.023081	6.24e-12	0.001242	0.000116	7.96e-27
rs11759026	6	6	127000000	G	A	Volume	-0.14304	0.021923	6.81e-11	0.001223	0.000123	3.53e-23
rs11759026	8	6	127000000	G	A	SA	0.266978	0.025766	3.7e-25	0.001242	0.000116	7.96e-27
rs11759026	8	6	127000000	G	A	Volume	0.218285	0.026234	8.75e-17	0.001223	0.000123	3.53e-23
rs11759026	9	6	127000000	G	A	SA	0.205943	0.023582	2.48e-18	0.001242	0.000116	7.96e-27
rs11759026	10	6	127000000	G	A	SA	0.293045	0.035843	2.94e-16	0.001242	0.000116	7.96e-27
rs11759026	10	6	127000000	G	A	Volume	0.289048	0.031391	3.32e-20	0.001223	0.000123	3.53e-23
rs11759026	12	6	127000000	G	A	Volume	0.205215	0.03483	3.82e-09	0.001223	0.000123	3.53e-23
rs11759026	15	6	127000000	G	A	SA	-0.15171	0.022301	1.03e-11	0.001242	0.000116	7.96e-27
rs11759026	24	6	127000000	G	A	LGI	-0.3347	0.04707	1.15e-12	0.001011	0.000125	5.52e-16
rs11759026	28	6	127000000	G	A	LGI	0.195295	0.027992	3.02e-12	0.001011	0.000125	5.52e-16
rs11759026	30	6	127000000	G	A	LGI	0.164508	0.022317	1.69e-13	0.001011	0.000125	5.52e-16
rs11759026	31	6	127000000	G	A	LGI	0.152202	0.0208	2.53e-13	0.001011	0.000125	5.52e-16
rs11759026	31	6	127000000	G	A	SA	0.201736	0.024488	1.75e-16	0.001242	0.000116	7.96e-27
rs11759026	31	6	127000000	G	A	Volume	-0.20423	0.025261	6.23e-16	0.001223	0.000123	3.53e-23
rs11759026	33	6	127000000	G	A	FI	0.229897	0.040417	1.28e-08	0.001093	0.000125	2.53e-18
rs11759026	33	6	127000000	G	A	LGI	0.142537	0.02162	4.31e-11	0.001011	0.000125	5.52e-16
rs11759026	40	6	127000000	G	A	Volume	0.231376	0.027005	1.05e-17	0.001223	0.000123	3.53e-23
rs11759026	41	6	127000000	G	A	SA	-0.30141	0.032386	1.32e-20	0.001242	0.000116	7.96e-27
rs11759026	41	6	127000000	G	A	Volume	0.261475	0.031796	1.98e-16	0.001223	0.000123	3.53e-23
rs11759026	43	6	127000000	G	A	FI	0.206687	0.035446	5.51e-09	0.001093	0.000125	2.53e-18
rs11759026	43	6	127000000	G	A	SA	0.302555	0.028001	3.25e-27	0.001242	0.000116	7.96e-27
rs11759026	51	6	127000000	G	A	FI	0.232045	0.033963	8.35e-12	0.001093	0.000125	2.53e-18
rs11759026	51	6	127000000	G	A	ICI	-0.24287	0.039377	6.92e-10	0.001032	0.000126	3.03e-16
rs11759026	51	6	127000000	G	A	SA	0.322672	0.037208	4.24e-18	0.001242	0.000116	7.96e-27
rs11759026	51	6	127000000	G	A	Volume	0.2323	0.028312	2.31e-16	0.001223	0.000123	3.53e-23
rs11759026	52	6	127000000	G	A	SA	-0.27362	0.03424	1.34e-15	0.001242	0.000116	7.96e-27
rs11759026	53	6	127000000	G	A	LGI	0.246884	0.035283	2.61e-12	0.001011	0.000125	5.52e-16
rs11759026	53	6	127000000	G	A	SA	0.200211	0.023207	6.28e-18	0.001242	0.000116	7.96e-27
rs11759026	53	6	127000000	G	A	Volume	0.150705	0.023937	3.06e-10	0.001223	0.000123	3.53e-23
rs11759026	54	6	127000000	G	A	SA	0.234296	0.027897	4.51e-17	0.001242	0.000116	7.96e-27
rs11759026	54	6	127000000	G	A	Volume	0.203947	0.024963	3.09e-16	0.001223	0.000123	3.53e-23
rs11759026	56	6	127000000	G	A	Volume	0.233351	0.029703	3.96e-15	0.001223	0.000123	3.53e-23
rs11759026	57	6	127000000	G	A	LGI	-0.1598	0.025253	2.49e-10	0.001011	0.000125	5.52e-16
rs11759026	57	6	127000000	G	A	SA	-0.22119	0.032458	9.45e-12	0.001242	0.000116	7.96e-27
rs11759026	58	6	127000000	G	A	LGI	0.200753	0.024318	1.51e-16	0.001011	0.000125	5.52e-16
rs11759026	58	6	127000000	G	A	SA	-0.19958	0.030227	4.04e-11	0.001242	0.000116	7.96e-27
rs11759026	59	6	127000000	G	A	LGI	0.204222	0.025186	5.12e-16	0.001011	0.000125	5.52e-16
rs11759026	60	6	127000000	G	A	LGI	0.173335	0.025775	1.76e-11	0.001011	0.000125	5.52e-16
rs11759026	60	6	127000000	G	A	SA	0.362252	0.033808	8.64e-27	0.001242	0.000116	7.96e-27
rs11759026	60	6	127000000	G	A	Volume	0.294068	0.031366	6.9e-21	0.001223	0.000123	3.53e-23
rs11759026	61	6	127000000	G	A	SA	0.381153	0.047283	7.56e-16	0.001242	0.000116	7.96e-27
rs11759026	62	6	127000000	G	A	ICI	0.300075	0.053639	2.22e-08	0.001032	0.000126	3.03e-16
rs11759026	62	6	127000000	G	A	LGI	-0.27214	0.02948	2.67e-20	0.001011	0.000125	5.52e-16
rs11759026	62	6	127000000	G	A	SA	0.376137	0.042206	5.01e-19	0.001242	0.000116	7.96e-27
rs11759026	62	6	127000000	G	A	Volume	-0.28597	0.03884	1.8e-13	0.001223	0.000123	3.53e-23
rs11759026	63	6	127000000	G	A	LGI	-0.20492	0.027592	1.11e-13	0.001011	0.000125	5.52e-16
rs11759026	63	6	127000000	G	A	SA	0.37199	0.038957	1.31e-21	0.001242	0.000116	7.96e-27
rs11759026	64	6	127000000	G	A	SA	0.283836	0.033275	1.46e-17	0.001242	0.000116	7.96e-27
rs11759026	67	6	127000000	G	A	FI	0.34013	0.038457	9.2e-19	0.001093	0.000125	2.53e-18
rs11759026	67	6	127000000	G	A	ICI	0.292601	0.036239	6.79e-16	0.001032	0.000126	3.03e-16
rs11759026	69	6	127000000	G	A	FI	0.252009	0.040779	6.42e-10	0.001093	0.000125	2.53e-18
rs11759026	69	6	127000000	G	A	LGI	0.268484	0.031254	8.67e-18	0.001011	0.000125	5.52e-16
rs11759026	80	6	127000000	G	A	ICI	0.29121	0.067393	1.55e-05	0.001032	0.000126	3.03e-16
rs11759026	92	6	127000000	G	A	FI	0.201004	0.027943	6.33e-13	0.001093	0.000125	2.53e-18
rs11759026	92	6	127000000	G	A	ICI	0.240985	0.030229	1.56e-15	0.001032	0.000126	3.03e-16
rs11759026	92	6	127000000	G	A	SA	0.250077	0.024234	5.76e-25	0.001242	0.000116	7.96e-27
rs11759026	97	6	127000000	G	A	ICI	0.238344	0.043703	4.93e-08	0.001032	0.000126	3.03e-16
rs11759026	99	6	127000000	G	A	LGI	0.267508	0.04159	1.26e-10	0.001011	0.000125	5.52e-16
rs11759026	100	6	127000000	G	A	SA	-0.23159	0.026817	5.82e-18	0.001242	0.000116	7.96e-27
rs11759026	101	6	127000000	G	A	LGI	-0.31187	0.04419	1.7e-12	0.001011	0.000125	5.52e-16
rs11759026	101	6	127000000	G	A	SA	0.232861	0.02798	8.61e-17	0.001242	0.000116	7.96e-27
rs11759026	102	6	127000000	G	A	LGI	-7.24378	254.84	0.977323	-0.00103	0.000128	7.37e-16
rs11759026	102	6	127000000	G	A	SA	0.215009	0.026226	2.44e-16	0.001242	0.000116	7.96e-27
rs11759026	102	6	127000000	G	A	Volume	0.180415	0.027128	2.92e-11	0.001223	0.000123	3.53e-23
rs11759026	103	6	127000000	G	A	LGI	-0.26047	0.038833	1.98e-11	0.001011	0.000125	5.52e-16
rs11759026	104	6	127000000	G	A	LGI	0.300632	0.043375	4.18e-12	0.001011	0.000125	5.52e-16
rs11759026	105	6	127000000	G	A	LGI	0.239162	0.036394	4.98e-11	0.001011	0.000125	5.52e-16
rs11759026	105	6	127000000	G	A	SA	0.190953	0.02556	7.97e-14	0.001242	0.000116	7.96e-27
rs11759026	105	6	127000000	G	A	Volume	0.180631	0.026297	6.47e-12	0.001223	0.000123	3.53e-23
rs11759026	115	6	127000000	G	A	LGI	0.276173	0.041934	4.52e-11	0.001011	0.000125	5.52e-16
rs11759026	115	6	127000000	G	A	SA	-0.1823	0.028431	1.44e-10	0.001242	0.000116	7.96e-27
rs11759026	116	6	127000000	G	A	LGI	0.191246	0.029606	1.05e-10	0.001011	0.000125	5.52e-16
rs11759026	116	6	127000000	G	A	Volume	0.220086	0.028944	2.88e-14	0.001223	0.000123	3.53e-23
rs11759026	117	6	127000000	G	A	LGI	0.172816	0.025862	2.35e-11	0.001011	0.000125	5.52e-16
rs11759026	117	6	127000000	G	A	SA	-0.21394	0.03018	1.35e-12	0.001242	0.000116	7.96e-27
rs11759026	124	6	127000000	G	A	LGI	-0.27788	0.040519	6.98e-12	0.001011	0.000125	5.52e-16
rs11759026	139	6	127000000	G	A	LGI	0.203079	0.027788	2.71e-13	0.001011	0.000125	5.52e-16
rs11759026	140	6	127000000	G	A	LGI	-0.18461	0.025519	4.69e-13	0.001011	0.000125	5.52e-16
rs11759026	141	6	127000000	G	A	LGI	0.175803	0.026241	2.09e-11	0.001011	0.000125	5.52e-16
rs11759026	142	6	127000000	G	A	SA	0.156834	0.020737	3.94e-14	0.001242	0.000116	7.96e-27
rs11759026	144	6	127000000	G	A	LGI	0.161493	0.02582	3.99e-10	0.001011	0.000125	5.52e-16
rs11759026	147	6	127000000	G	A	FI	0.193581	0.028154	6.16e-12	0.001093	0.000125	2.53e-18
rs11759026	147	6	127000000	G	A	SA	0.228045	0.025959	1.57e-18	0.001242	0.000116	7.96e-27
rs11759026	147	6	127000000	G	A	Volume	0.244621	0.025707	1.8e-21	0.001223	0.000123	3.53e-23
rs11759026	149	6	127000000	G	A	LGI	0.179027	0.025796	3.92e-12	0.001011	0.000125	5.52e-16
rs11759026	168	6	127000000	G	A	LGI	0.274932	0.041821	4.9e-11	0.001011	0.000125	5.52e-16
rs11759026	173	6	127000000	G	A	LGI	0.276569	0.041154	1.81e-11	0.001011	0.000125	5.52e-16
rs11759026	174	6	127000000	G	A	LGI	-0.314	0.044376	1.48e-12	0.001011	0.000125	5.52e-16
rs11759026	175	6	127000000	G	A	SA	-0.17832	0.028697	5.17e-10	0.001242	0.000116	7.96e-27
rs11759026	179	6	127000000	G	A	LGI	0.25295	0.028161	2.65e-19	0.001011	0.000125	5.52e-16
rs11759026	179	6	127000000	G	A	SA	-0.38612	0.03879	2.42e-23	0.001242	0.000116	7.96e-27
rs11759026	180	6	127000000	G	A	LGI	-0.29294	0.028938	4.37e-24	0.001011	0.000125	5.52e-16
rs11761083	43	7	156000000	G	A	SA	0.145447	0.021043	4.78e-12	-0.00046	8.86e-05	2.5e-07
rs1177644	30	9	114000000	G	C	ISOVF	-0.2643	0.046346	1.18e-08	0.000455	0.000126	0.000288
rs117986059	6	17	42523628	A	G	SA	-0.25065	0.039706	2.74e-10	0.000697	0.000181	0.000116
rs118158982	96	10	102000000	A	G	SA	0.521205	0.078237	2.7e-11	0.001204	0.000322	0.000181
rs1182151	14	7	2909225	G	C	FI	0.12579	0.018593	1.33e-11	8.49e-05	0.000106	0.423508
rs1182151	151	7	2909225	G	C	ISOVF	-0.21259	0.035549	2.23e-09	-0.0007	0.000127	2.73e-08
rs1182155	67	7	2902890	C	G	ISOVF	-0.21293	0.03216	3.56e-11	-0.00071	0.000125	1.52e-08
rs1182171	123	7	2878510	G	A	ICVF	-0.22006	0.036354	1.42e-09	-0.00053	0.000147	0.000307
rs1182174	54	7	2875420	A	G	ISOVF	-0.24606	0.029975	2.23e-16	-0.00068	0.000125	5.36e-08
rs1182174	54	7	2875420	A	G	MD	-0.19611	0.023768	1.57e-16	-0.00068	0.000182	0.000186
rs1182174	101	7	2875420	A	G	MD	0.176377	0.032077	3.83e-08	-0.00068	0.000182	0.000186
rs1182183	96	7	2873136	T	C	ISOVF	-0.32137	0.041318	7.37e-15	-0.00069	0.000125	3.29e-08
rs1182183	145	7	2873136	T	C	ISOVF	0.261342	0.044861	5.69e-09	-0.00069	0.000125	3.29e-08
rs11867479	123	17	68090207	T	C	CT	-0.14027	0.022192	2.6e-10	4.49e-06	0.0001	0.964278
rs11936029	97	4	41328487	A	G	ODI	-0.31137	0.056552	3.67e-08	-5.89e-05	0.000274	0.829946
rs11944299	45	4	54359222	T	C	ICVF	0.255495	0.049094	1.95e-07	-0.00082	0.000152	8.09e-08
rs11953651	29	5	123000000	T	C	ISOVF	-0.25559	0.0348	2.07e-13	-0.00072	0.000117	7.64e-10
rs11953651	39	5	123000000	T	C	MD	-0.13593	0.020619	4.32e-11	-0.00063	0.000168	0.000192
rs11953651	47	5	123000000	T	C	MD	-0.13919	0.021807	1.74e-10	-0.00063	0.000168	0.000192
rs11959119	144	5	92937146	T	A	Volume	-0.27147	0.041869	8.94e-11	-0.00015	0.000135	0.270591
rs12049662	27	10	127000000	A	G	LGI	-0.13925	0.021286	6.08e-11	2.52e-05	9.94e-05	0.799974
rs12049662	30	10	127000000	A	G	LGI	0.170063	0.019498	2.73e-18	2.52e-05	9.94e-05	0.799974
rs12049662	119	10	127000000	A	G	MD	-0.15777	0.026233	1.81e-09	-0.00029	0.000163	0.07508
rs12049662	142	10	127000000	A	G	LGI	0.120883	0.018912	1.64e-10	2.52e-05	9.94e-05	0.799974
rs12118339	79	1	47984143	C	T	ISOVF	0.270961	0.050807	9.66e-08	0.000326	0.000115	0.004601
rs12120334	31	1	215000000	T	C	ISOVF	-0.37955	0.056823	2.4e-11	-0.00118	0.000254	3.49e-06
rs12120334	108	1	215000000	T	C	ISOVF	-0.35236	0.057216	7.35e-10	-0.00118	0.000254	3.49e-06
rs12120334	124	1	215000000	T	C	ICVF	0.485091	0.083586	6.49e-09	-2.3e-05	0.000288	0.936155
rs12120334	130	1	215000000	T	C	ISOVF	-0.37615	0.055291	1.02e-11	-0.00118	0.000254	3.49e-06
rs12131393	154	1	2791953	T	C	FI	0.196717	0.028191	2.99e-12	5.96e-05	9.64e-05	0.536291
rs12134456	71	1	156000000	G	C	LGI	0.178512	0.029239	1.03e-09	0.000311	0.000102	0.002264
rs12146713	26	12	106000000	C	T	FA	0.378646	0.077536	1.04e-06	0.000212	0.000357	0.552628
rs12146713	26	12	106000000	C	T	ISOVF	-0.28804	0.045491	2.42e-10	0.000718	0.000193	0.000195
rs12146713	26	12	106000000	C	T	MD	-0.23395	0.038164	8.79e-10	0.000809	0.000281	0.004016
rs12146713	26	12	106000000	C	T	ODI	-0.32544	0.049591	5.29e-11	-0.00029	0.000276	0.289419
rs12146713	39	12	106000000	C	T	ODI	-0.30721	0.05206	3.61e-09	-0.00029	0.000276	0.289419
rs12146713	44	12	106000000	C	T	FA	0.364825	0.067216	5.71e-08	0.000212	0.000357	0.552628
rs12146713	44	12	106000000	C	T	ISOVF	-0.27723	0.043122	1.28e-10	0.000718	0.000193	0.000195
rs12146713	44	12	106000000	C	T	MD	-0.21635	0.034963	6.1e-10	0.000809	0.000281	0.004016
rs12146713	44	12	106000000	C	T	ODI	-0.37107	0.054354	8.68e-12	-0.00029	0.000276	0.289419
rs12146713	51	12	106000000	C	T	ODI	-0.34052	0.056052	1.24e-09	-0.00029	0.000276	0.289419
rs12146713	54	12	106000000	C	T	MD	-0.22435	0.034689	9.97e-11	0.000809	0.000281	0.004016
rs12146713	54	12	106000000	C	T	ODI	-0.34108	0.058578	5.79e-09	-0.00029	0.000276	0.289419
rs12146713	55	12	106000000	C	T	ODI	-0.29363	0.04565	1.26e-10	-0.00029	0.000276	0.289419
rs12146713	70	12	106000000	C	T	ODI	-0.2855	0.043868	7.6e-11	-0.00029	0.000276	0.289419
rs12146713	80	12	106000000	C	T	ISOVF	0.449618	0.069617	1.06e-10	0.000718	0.000193	0.000195
rs12146713	80	12	106000000	C	T	MD	0.263548	0.045399	6.43e-09	0.000809	0.000281	0.004016
rs12146713	101	12	106000000	C	T	ISOVF	0.275234	0.042389	8.41e-11	0.000718	0.000193	0.000195
rs12146713	101	12	106000000	C	T	MD	0.285602	0.050963	2.09e-08	0.000809	0.000281	0.004016
rs12146713	104	12	106000000	C	T	ISOVF	0.297947	0.041169	4.58e-13	0.000718	0.000193	0.000195
rs12146713	104	12	106000000	C	T	MD	0.294646	0.04414	2.47e-11	0.000809	0.000281	0.004016
rs12146713	122	12	106000000	C	T	ISOVF	0.294685	0.047053	3.78e-10	0.000718	0.000193	0.000195
rs12146713	124	12	106000000	C	T	ISOVF	0.28825	0.044618	1.04e-10	0.000718	0.000193	0.000195
rs12146713	124	12	106000000	C	T	MD	0.222615	0.035957	5.97e-10	0.000809	0.000281	0.004016
rs12146713	130	12	106000000	C	T	ISOVF	0.253253	0.041213	8e-10	0.000718	0.000193	0.000195
rs12146713	150	12	106000000	C	T	ISOVF	0.332797	0.054299	8.84e-10	0.000718	0.000193	0.000195
rs12146713	150	12	106000000	C	T	MD	0.259976	0.042078	6.47e-10	0.000809	0.000281	0.004016
rs12149643	164	16	87231499	C	T	MD	-0.14831	0.025676	7.64e-09	0.001007	0.000178	1.53e-08
rs12187568	11	5	129000000	G	C	LGI	-0.35634	0.054106	4.52e-11	0.001201	0.000219	4.29e-08
rs12187568	56	5	129000000	G	C	LGI	-0.34764	0.053594	8.79e-11	0.001201	0.000219	4.29e-08
rs12187568	71	5	129000000	G	C	SA	-0.32615	0.050647	1.2e-10	0.000601	0.000189	0.001437
rs12187568	73	5	129000000	G	C	LGI	0.508315	0.056262	1.64e-19	0.001201	0.000219	4.29e-08
rs12187568	74	5	129000000	G	C	LGI	-0.46889	0.069966	2.06e-11	0.001201	0.000219	4.29e-08
rs12187568	74	5	129000000	G	C	SA	-0.407	0.052529	9.33e-15	0.000601	0.000189	0.001437
rs12187568	74	5	129000000	G	C	Volume	-0.49727	0.064006	7.9e-15	0.000388	0.000203	0.055921
rs12187568	75	5	129000000	G	C	Volume	-0.39699	0.05544	8.02e-13	0.000388	0.000203	0.055921
rs12187568	76	5	129000000	G	C	Volume	0.313329	0.045662	6.79e-12	0.000388	0.000203	0.055921
rs12187568	78	5	129000000	G	C	LGI	-0.58537	0.07608	1.42e-14	0.001201	0.000219	4.29e-08
rs12187568	79	5	129000000	G	C	LGI	0.662546	0.067898	1.71e-22	0.001201	0.000219	4.29e-08
rs12187568	81	5	129000000	G	C	LGI	0.628035	0.067188	8.98e-21	0.001201	0.000219	4.29e-08
rs12187568	81	5	129000000	G	C	Volume	-0.37306	0.047977	7.5e-15	0.000388	0.000203	0.055921
rs12187568	82	5	129000000	G	C	LGI	-0.49939	0.069684	7.69e-13	0.001201	0.000219	4.29e-08
rs12187568	82	5	129000000	G	C	Volume	-0.3425	0.052347	6.03e-11	0.000388	0.000203	0.055921
rs12187568	84	5	129000000	G	C	FI	0.419448	0.062423	1.82e-11	0.000695	0.00021	0.000936
rs12187568	84	5	129000000	G	C	LGI	0.528245	0.059036	3.62e-19	0.001201	0.000219	4.29e-08
rs12187568	84	5	129000000	G	C	SA	0.320006	0.051779	6.4e-10	0.000601	0.000189	0.001437
rs12187568	86	5	129000000	G	C	FI	0.42741	0.070301	1.2e-09	0.000695	0.00021	0.000936
rs12187568	86	5	129000000	G	C	ICI	0.392514	0.066059	2.82e-09	0.000538	0.000215	0.012235
rs12187568	86	5	129000000	G	C	LGI	0.335838	0.048448	4.15e-12	0.001201	0.000219	4.29e-08
rs12187568	86	5	129000000	G	C	Volume	-0.39574	0.059784	3.6e-11	0.000388	0.000203	0.055921
rs12187568	87	5	129000000	G	C	SA	-0.3389	0.055646	1.13e-09	0.000601	0.000189	0.001437
rs12187568	99	5	129000000	G	C	LGI	0.579819	0.07889	1.99e-13	0.001201	0.000219	4.29e-08
rs12187568	100	5	129000000	G	C	SA	-0.43503	0.049174	9.02e-19	0.000601	0.000189	0.001437
rs12187568	100	5	129000000	G	C	Volume	-0.37384	0.050029	7.87e-14	0.000388	0.000203	0.055921
rs12187568	101	5	129000000	G	C	CT	-0.48755	0.081718	2.43e-09	-0.00063	0.000211	0.002972
rs12187568	101	5	129000000	G	C	SA	0.458951	0.051858	8.74e-19	0.000601	0.000189	0.001437
rs12187568	102	5	129000000	G	C	LGI	0.4827	0.07994	1.56e-09	0.001201	0.000219	4.29e-08
rs12187568	102	5	129000000	G	C	SA	0.347981	0.046966	1.27e-13	0.000601	0.000189	0.001437
rs12187568	104	5	129000000	G	C	FI	0.300969	0.047029	1.56e-10	0.000695	0.00021	0.000936
rs12187568	105	5	129000000	G	C	FI	0.407251	0.060006	1.15e-11	0.000695	0.00021	0.000936
rs12187568	105	5	129000000	G	C	SA	0.341206	0.04644	2.02e-13	0.000601	0.000189	0.001437
rs12187568	105	5	129000000	G	C	Volume	0.317252	0.047653	2.79e-11	0.000388	0.000203	0.055921
rs12187568	108	5	129000000	G	C	CT	-0.45506	0.077034	3.48e-09	-0.00063	0.000211	0.002972
rs12187568	108	5	129000000	G	C	SA	0.270748	0.043275	3.94e-10	0.000601	0.000189	0.001437
rs12187568	108	5	129000000	G	C	Volume	-0.42988	0.052584	2.95e-16	0.000388	0.000203	0.055921
rs12187568	113	5	129000000	G	C	LGI	-0.44877	0.072704	6.71e-10	0.001201	0.000219	4.29e-08
rs12187568	114	5	129000000	G	C	LGI	-0.54205	0.078856	6.24e-12	0.001201	0.000219	4.29e-08
rs12187568	115	5	129000000	G	C	LGI	0.558615	0.078243	9.37e-13	0.001201	0.000219	4.29e-08
rs12187568	168	5	129000000	G	C	LGI	0.488263	0.075859	1.22e-10	0.001201	0.000219	4.29e-08
rs12187568	168	5	129000000	G	C	Volume	0.314123	0.047724	4.64e-11	0.000388	0.000203	0.055921
rs12187568	169	5	129000000	G	C	Volume	-0.25481	0.038331	2.98e-11	0.000388	0.000203	0.055921
rs12192990	8	6	151000000	G	C	ISOVF	-0.25685	0.032278	1.76e-15	-0.00081	0.000119	1.07e-11
rs12192990	8	6	151000000	G	C	MD	-0.16748	0.025483	4.96e-11	-0.00088	0.000175	4.28e-07
rs12192990	39	6	151000000	G	C	MD	-0.15741	0.021361	1.72e-13	-0.00088	0.000175	4.28e-07
rs12192990	43	6	151000000	G	C	ISOVF	-0.29515	0.040497	3.14e-13	-0.00081	0.000119	1.07e-11
rs12192990	44	6	151000000	G	C	ISOVF	-0.15968	0.02546	3.57e-10	-0.00081	0.000119	1.07e-11
rs12192990	51	6	151000000	G	C	ISOVF	-0.17252	0.028485	1.39e-09	-0.00081	0.000119	1.07e-11
rs12192990	52	6	151000000	G	C	ISOVF	-0.26978	0.038802	3.58e-12	-0.00081	0.000119	1.07e-11
rs12192990	53	6	151000000	G	C	MD	-0.15065	0.021324	1.61e-12	-0.00088	0.000175	4.28e-07
rs12192990	54	6	151000000	G	C	ISOVF	-0.15944	0.025618	4.85e-10	-0.00081	0.000119	1.07e-11
rs12192990	55	6	151000000	G	C	ISOVF	-0.19712	0.025073	3.79e-15	-0.00081	0.000119	1.07e-11
rs12202204	43	6	127000000	G	A	Volume	-0.1643	0.023433	2.36e-12	-0.00073	0.000106	6.11e-12
rs12202497	37	6	151000000	T	A	CT	0.1462	0.02366	6.44e-10	0.000264	9.9e-05	0.007758
rs12206172	17	6	151000000	G	A	ISOVF	0.259887	0.045435	1.07e-08	-0.00078	0.000118	3.72e-11
rs12206172	32	6	151000000	G	A	MD	-0.12607	0.018342	6.28e-12	-0.00085	0.000174	8.46e-07
rs12206172	39	6	151000000	G	A	ISOVF	-0.2202	0.028971	2.95e-14	-0.00078	0.000118	3.72e-11
rs12206172	40	6	151000000	G	A	ISOVF	-0.24842	0.03404	2.92e-13	-0.00078	0.000118	3.72e-11
rs12206172	42	6	151000000	G	A	ISOVF	-0.24811	0.03187	6.98e-15	-0.00078	0.000118	3.72e-11
rs12206172	42	6	151000000	G	A	MD	-0.15259	0.021333	8.51e-13	-0.00085	0.000174	8.46e-07
rs12206172	43	6	151000000	G	A	MD	-0.1948	0.028652	1.05e-11	-0.00085	0.000174	8.46e-07
rs12206172	47	6	151000000	G	A	ISOVF	0.206017	0.035552	6.84e-09	-0.00078	0.000118	3.72e-11
rs12206172	49	6	151000000	G	A	MD	-0.13556	0.021406	2.41e-10	-0.00085	0.000174	8.46e-07
rs12206172	55	6	151000000	G	A	MD	-0.14249	0.02057	4.29e-12	-0.00085	0.000174	8.46e-07
rs12206172	97	6	151000000	G	A	ISOVF	-0.19015	0.032087	3.11e-09	-0.00078	0.000118	3.72e-11
rs12206172	117	6	151000000	G	A	ISOVF	0.259151	0.041084	2.83e-10	-0.00078	0.000118	3.72e-11
rs12206172	162	6	151000000	G	A	ISOVF	-0.22638	0.034863	8.39e-11	-0.00078	0.000118	3.72e-11
rs12206172	162	6	151000000	G	A	MD	-0.15543	0.022429	4.21e-12	-0.00085	0.000174	8.46e-07
rs12229918	150	12	65762058	C	G	SA	0.150224	0.022548	2.7e-11	2.17e-05	9e-05	0.80941
rs12229918	151	12	65762058	C	G	SA	0.133951	0.02104	1.93e-10	2.17e-05	9e-05	0.80941
rs12251016	1	10	21821918	T	A	FI	0.107197	0.016743	1.53e-10	-0.00066	0.000106	4.5e-10
rs12251016	1	10	21821918	T	A	Volume	-0.09943	0.01492	2.66e-11	-0.00055	0.000101	5.7e-08
rs12251016	72	10	21821918	T	A	LGI	0.177515	0.026965	4.61e-11	-0.00058	0.000107	4.59e-08
rs12251016	77	10	21821918	T	A	LGI	0.163904	0.024118	1.08e-11	-0.00058	0.000107	4.59e-08
rs12251016	89	10	21821918	T	A	LGI	-0.19409	0.026652	3.29e-13	-0.00058	0.000107	4.59e-08
rs12251016	90	10	21821918	T	A	LGI	0.179475	0.02682	2.2e-11	-0.00058	0.000107	4.59e-08
rs12251016	111	10	21821918	T	A	LGI	0.159215	0.024469	7.67e-11	-0.00058	0.000107	4.59e-08
rs12251016	169	10	21821918	T	A	LGI	0.168199	0.025177	2.38e-11	-0.00058	0.000107	4.59e-08
rs12251016	170	10	21821918	T	A	LGI	0.180802	0.026594	1.06e-11	-0.00058	0.000107	4.59e-08
rs1227995	30	11	47960210	C	T	ICVF	-0.25311	0.049871	3.87e-07	0.000729	0.00015	1.22e-06
rs12325454	122	16	69102989	C	T	MC	0.183497	0.028062	6.19e-11	0.000326	0.000127	0.010492
rs12353613	81	23	153000000	C	T	ICVF	0.210551	0.036705	9.67e-09	0.000492	0.000146	0.000741
rs12368481	36	12	21483414	A	G	ICVF	-0.3028	0.052843	1e-08	0.000452	0.000192	0.018746
rs12370774	113	12	107000000	T	C	ISOVF	0.29117	0.045102	1.08e-10	0.000506	0.000198	0.010634
rs12373006	3	15	55968539	A	G	LGI	0.159488	0.022208	6.89e-13	0.000346	0.000115	0.002706
rs12373006	15	15	55968539	A	G	LGI	0.143698	0.021309	1.55e-11	0.000346	0.000115	0.002706
rs12373006	30	15	55968539	A	G	LGI	0.137054	0.021525	1.92e-10	0.000346	0.000115	0.002706
rs12373006	30	15	55968539	A	G	SA	-0.15207	0.023816	1.71e-10	0.000499	0.000103	1.21e-06
rs12373006	100	15	55968539	A	G	Volume	-0.16812	0.026213	1.42e-10	0.000374	0.00011	0.000681
rs12373006	142	15	55968539	A	G	LGI	0.147706	0.021896	1.52e-11	0.000346	0.000115	0.002706
rs12373006	143	15	55968539	A	G	FI	0.204207	0.035262	6.99e-09	0.00046	0.000114	5.32e-05
rs12373006	143	15	55968539	A	G	SA	0.195984	0.031471	4.74e-10	0.000499	0.000103	1.21e-06
rs12373006	158	15	55968539	A	G	SA	-0.21313	0.032912	9.43e-11	0.000499	0.000103	1.21e-06
rs12373140	92	17	43924231	A	G	FI	0.231372	0.029257	2.61e-15	-0.00104	0.000126	1.74e-16
rs12386611	41	7	156000000	A	G	SA	0.178595	0.024901	7.38e-13	-0.00049	8.89e-05	4.03e-08
rs12386611	179	7	156000000	A	G	SA	-0.17849	0.027156	4.94e-11	-0.00049	8.89e-05	4.03e-08
rs12391828	27	23	153000000	C	T	ISOVF	-0.1907	0.031692	1.77e-09	-0.0005	0.000113	8.56e-06
rs12391828	29	23	153000000	C	T	ISOVF	-0.19482	0.031602	7.05e-10	-0.0005	0.000113	8.56e-06
rs12391828	39	23	153000000	C	T	ISOVF	-0.18381	0.027582	2.66e-11	-0.0005	0.000113	8.56e-06
rs12391828	42	23	153000000	C	T	ISOVF	-0.17271	0.028786	1.97e-09	-0.0005	0.000113	8.56e-06
rs12391828	57	23	153000000	C	T	ISOVF	-0.19161	0.028993	3.88e-11	-0.0005	0.000113	8.56e-06
rs12404566	81	1	220000000	A	T	LGI	0.215232	0.034551	4.68e-10	0.000816	0.000132	6.41e-10
rs12406318	53	1	215000000	T	C	GC	0.304341	0.04778	1.9e-10	0.000255	0.000273	0.351308
rs12434231	113	14	100000000	C	T	CT	0.265778	0.039405	1.53e-11	0.000377	0.000135	0.005231
rs12436192	168	14	100000000	A	G	MC	0.201136	0.027136	1.24e-13	-0.00017	0.000122	0.161451
rs1244485	135	10	7889867	G	A	MC	0.143039	0.021835	5.71e-11	0.000121	0.000117	0.300819
rs12452789	34	17	44310965	A	T	GC	-0.25669	0.045235	1.39e-08	-0.00086	0.000166	2.2e-07
rs1245770	50	12	79775359	C	A	LGI	-0.14246	0.021402	2.81e-11	-0.0005	0.000111	5.36e-06
rs1245770	145	12	79775359	C	A	LGI	0.177413	0.025295	2.32e-12	-0.0005	0.000111	5.36e-06
rs12470299	46	2	221000000	A	G	SA	0.132016	0.020743	1.96e-10	0.000117	8.76e-05	0.180034
rs12475748	45	2	71956043	A	G	LGI	0.125662	0.019489	1.13e-10	5.5e-05	0.000102	0.590919
rs12476515	132	2	37102620	T	C	MC	-0.21617	0.041052	1.4e-07	2.47e-06	9.28e-05	0.978795
rs12495978	113	3	142000000	G	T	SA	0.256416	0.042849	2.17e-09	0.000955	0.000127	6.55e-14
rs12495978	113	3	142000000	G	T	Volume	0.250751	0.042043	2.46e-09	0.001029	0.000138	9.7e-14
rs12519587	20	5	60086900	T	C	ICI	0.201799	0.033011	9.77e-10	0.000375	0.000101	0.000193
rs12523793	61	6	150000000	A	G	ICVF	-0.22226	0.040199	3.22e-08	-0.00055	0.000144	0.000144
rs12525327	41	6	127000000	G	A	SA	0.18792	0.028077	2.19e-11	-0.00067	0.000103	1.02e-10
rs12525327	60	6	127000000	G	A	SA	-0.20148	0.027803	4.27e-13	-0.00067	0.000103	1.02e-10
rs12525327	61	6	127000000	G	A	SA	0.237919	0.038455	6.13e-10	-0.00067	0.000103	1.02e-10
rs12529698	124	6	150000000	A	G	ICVF	0.199235	0.037047	7.53e-08	-0.00059	0.000144	4.76e-05
rs12531610	33	7	104000000	C	A	CT	0.212021	0.034094	5.01e-10	-0.00053	0.000101	1.74e-07
rs12534506	41	7	92662327	T	A	SA	-0.15379	0.024281	2.39e-10	0.000512	8.91e-05	9.14e-09
rs12534506	43	7	92662327	T	A	SA	0.149385	0.02111	1.48e-12	0.000512	8.91e-05	9.14e-09
rs12534506	60	7	92662327	T	A	SA	0.157329	0.023856	4.25e-11	0.000512	8.91e-05	9.14e-09
rs12534506	63	7	92662327	T	A	SA	0.193388	0.028014	5.09e-12	0.000512	8.91e-05	9.14e-09
rs12534506	70	7	92662327	T	A	SA	-0.16046	0.025447	2.87e-10	0.000512	8.91e-05	9.14e-09
rs12534506	106	7	92662327	T	A	Volume	0.123069	0.019413	2.3e-10	0.000614	9.74e-05	2.83e-10
rs12534506	114	7	92662327	T	A	SA	0.119951	0.018061	3.11e-11	0.000512	8.91e-05	9.14e-09
rs12534506	114	7	92662327	T	A	Volume	-0.12597	0.018725	1.73e-11	0.000614	9.74e-05	2.83e-10
rs12534506	164	7	92662327	T	A	SA	-0.18254	0.025022	2.98e-13	0.000512	8.91e-05	9.14e-09
rs12534506	179	7	92662327	T	A	SA	-0.16591	0.026816	6.13e-10	0.000512	8.91e-05	9.14e-09
rs12539772	79	7	121000000	A	T	FA	0.273948	0.056718	1.37e-06	0.000606	0.00024	0.011544
rs12550461	1	8	78091799	A	T	SA	-0.22333	0.03683	1.33e-09	-0.00036	0.000133	0.007008
rs12584332	108	13	81293876	C	A	LGI	0.253069	0.038778	6.75e-11	0.000503	0.00012	2.77e-05
rs12584332	109	13	81293876	C	A	LGI	-0.23496	0.035894	5.91e-11	0.000503	0.00012	2.77e-05
rs12584332	114	13	81293876	C	A	LGI	-0.25913	0.042326	9.23e-10	0.000503	0.00012	2.77e-05
rs12634445	77	3	77344463	T	C	SA	0.128413	0.019324	3.03e-11	-4e-05	8.75e-05	0.647891
rs12637608	102	3	89551301	C	T	SA	0.138398	0.021721	1.87e-10	0.000145	8.84e-05	0.100796
rs12653308	163	5	82858828	G	A	ICVF	0.297091	0.051356	7.25e-09	-0.00169	0.000219	9.84e-15
rs12660096	29	6	91942761	A	G	SA	0.242746	0.033667	5.59e-13	0.000354	0.000149	0.017604
rs12660096	29	6	91942761	A	G	Volume	-0.24336	0.036169	1.72e-11	0.000478	0.000162	0.003228
rs12660096	46	6	91942761	A	G	SA	0.220507	0.03517	3.62e-10	0.000354	0.000149	0.017604
rs1267052	5	2	162000000	G	A	MC	0.214084	0.034566	5.89e-10	0.000486	0.000145	0.000824
rs12671937	41	7	92654365	G	A	Volume	0.145701	0.024188	1.71e-09	-0.00054	9.66e-05	2.33e-08
rs12692191	123	2	237000000	C	T	CT	0.195664	0.027844	2.11e-12	0.000337	0.000125	0.006818
rs12692191	128	2	237000000	C	T	GC	-0.17401	0.028253	7.31e-10	-0.00013	0.000161	0.400573
rs12692191	128	2	237000000	C	T	MC	-0.16559	0.02677	6.18e-10	-0.00019	0.000119	0.105526
rs12692191	131	2	237000000	C	T	CT	0.340853	0.038087	3.57e-19	0.000337	0.000125	0.006818
rs12692191	131	2	237000000	C	T	MC	-0.29616	0.043582	1.08e-11	-0.00019	0.000119	0.105526
rs12692191	172	2	237000000	C	T	CT	0.256407	0.042944	2.36e-09	0.000337	0.000125	0.006818
rs12699999	5	7	18904264	G	A	ICI	0.135581	0.021748	4.54e-10	0.000242	0.000103	0.019255
rs12700001	1	7	18904400	G	C	FI	0.121239	0.016658	3.38e-13	0.000269	9.96e-05	0.006865
rs12700001	1	7	18904400	G	C	ICI	0.122402	0.016392	8.2e-14	0.00022	0.000102	0.030883
rs12700001	1	7	18904400	G	C	ICI	0.122402	0.016392	8.2e-14	0.00022	0.000102	0.030883
rs12700002	1	7	18905450	C	T	SA	0.186453	0.025689	3.92e-13	9.24e-05	8.83e-05	0.295272
rs12700002	1	7	18905450	C	T	Volume	0.097166	0.014489	2e-11	-6.54e-05	9.56e-05	0.494064
rs12700002	4	7	18905450	C	T	FI	-0.13408	0.018299	2.35e-13	0.000285	9.89e-05	0.00399
rs12700002	4	7	18905450	C	T	ICI	0.141362	0.020129	2.18e-12	0.000215	0.000101	0.033598
rs12700002	4	7	18905450	C	T	SA	0.121025	0.017016	1.14e-12	9.24e-05	8.83e-05	0.295272
rs12700002	4	7	18905450	C	T	Volume	0.102874	0.016184	2.06e-10	-6.54e-05	9.56e-05	0.494064
rs12711472	45	16	87224132	A	C	SA	-0.12377	0.01877	4.28e-11	0.000116	8.92e-05	0.193422
rs12711472	146	16	87224132	A	C	FI	0.219385	0.038793	1.56e-08	0.000116	9.91e-05	0.239714
rs12711473	16	16	87224293	A	G	MC	-0.18369	0.030638	2.03e-09	0.000177	9.59e-05	0.065427
rs12711473	17	16	87224293	A	G	LGI	-0.16474	0.020489	8.98e-16	-3.03e-05	0.000101	0.764991
rs12711473	37	16	87224293	A	G	ICVF	0.247764	0.041443	2.25e-09	0.000831	0.000151	3.55e-08
rs12711473	46	16	87224293	A	G	LGI	0.160265	0.019727	4.5e-16	-3.03e-05	0.000101	0.764991
rs12711473	50	16	87224293	A	G	LGI	-0.12524	0.019913	3.18e-10	-3.03e-05	0.000101	0.764991
rs12711473	123	16	87224293	A	G	ICVF	-0.29463	0.039258	6.14e-14	0.000831	0.000151	3.55e-08
rs12711473	152	16	87224293	A	G	LGI	0.154555	0.021054	2.12e-13	-3.03e-05	0.000101	0.764991
rs12719311	54	5	123000000	A	G	MD	0.137422	0.022195	5.96e-10	0.000322	0.000179	0.071986
rs12719311	67	5	123000000	A	G	ISOVF	-0.19806	0.032088	6.73e-10	0.000528	0.000125	2.4e-05
rs12723380	145	1	58543436	T	C	CT	0.293721	0.054856	8.58e-08	0.000661	0.000133	6.37e-07
rs12724488	85	1	120000000	C	T	SA	-0.25861	0.040096	1.12e-10	-3.44e-05	0.000133	0.795933
rs12724488	171	1	120000000	C	T	SA	-0.20709	0.033561	6.81e-10	-3.44e-05	0.000133	0.795933
rs12760204	6	1	58546624	C	T	CT	0.199293	0.031817	3.76e-10	0.000676	0.000133	3.75e-07
rs12766229	12	10	21769994	G	C	ISOVF	-0.21442	0.035886	2.3e-09	0.000576	0.000128	6.35e-06
rs12827748	19	12	80088578	T	C	LGI	0.14049	0.022409	3.62e-10	-0.00037	0.000108	0.000531
rs1283689	45	8	108000000	A	G	ISOVF	0.231966	0.032541	1.02e-12	0.00026	0.000113	0.021318
rs1283707	45	8	108000000	G	A	MD	0.165526	0.02257	2.24e-13	0.000283	0.000164	0.084528
rs12843772	68	23	137000000	C	T	SA	0.158616	0.026158	1.33e-09	-0.00024	8.7e-05	0.006498
rs12843772	84	23	137000000	C	T	SA	-0.14979	0.023973	4.15e-10	-0.00024	8.7e-05	0.006498
rs12843772	85	23	137000000	C	T	SA	-0.16897	0.026088	9.35e-11	-0.00024	8.7e-05	0.006498
rs12843772	86	23	137000000	C	T	Volume	-0.16067	0.026915	2.38e-09	-0.00027	9.44e-05	0.003778
rs12888467	1	14	29235537	G	C	ICI	-0.09739	0.015592	4.21e-10	-0.00032	9.97e-05	0.001406
rs12888467	1	14	29235537	G	C	ICI	-0.09739	0.015592	4.21e-10	-0.00032	9.97e-05	0.001406
rs12888467	1	14	29235537	G	C	SA	-0.15923	0.02443	7.13e-11	-0.00022	8.7e-05	0.010102
rs12888467	1	14	29235537	G	C	Volume	-0.09041	0.014132	1.58e-10	-0.00012	9.38e-05	0.20828
rs12888467	4	14	29235537	G	C	FI	-0.11569	0.017622	5.21e-11	-0.00022	9.65e-05	0.022279
rs12888467	4	14	29235537	G	C	ICI	-0.12466	0.019453	1.47e-10	-0.00032	9.97e-05	0.001406
rs12888467	4	14	29235537	G	C	SA	-0.1185	0.016674	1.19e-12	-0.00022	8.7e-05	0.010102
rs12888467	5	14	29235537	G	C	SA	0.114509	0.017665	9.05e-11	-0.00022	8.7e-05	0.010102
rs12899217	117	15	39774669	C	T	Volume	-0.22911	0.035549	1.16e-10	-9.57e-05	0.000144	0.506512
rs12902895	56	15	39662789	C	A	SA	-0.16195	0.025167	1.24e-10	-7.33e-05	8.72e-05	0.40007
rs12909502	9	15	39585032	A	G	CT	0.188402	0.023487	1.05e-15	2.13e-05	9.65e-05	0.825189
rs12909502	51	15	39585032	A	G	CT	0.180803	0.021369	2.65e-17	2.13e-05	9.65e-05	0.825189
rs12909502	56	15	39585032	A	G	Volume	0.180969	0.02459	1.85e-13	8.3e-05	9.39e-05	0.376784
rs12919133	173	16	87257820	C	T	ICVF	0.21627	0.032731	3.91e-11	0.000797	0.000147	5.62e-08
rs12920553	10	16	87227046	G	T	MD	0.206751	0.023363	8.8e-19	0.00102	0.000178	1.06e-08
rs12920553	44	16	87227046	G	T	MD	0.1913	0.022606	2.62e-17	0.00102	0.000178	1.06e-08
rs12920553	54	16	87227046	G	T	FA	0.304516	0.054023	1.73e-08	-0.00018	0.000211	0.396387
rs12920553	56	16	87227046	G	T	MD	-0.13526	0.020521	4.36e-11	0.00102	0.000178	1.06e-08
rs12920553	70	16	87227046	G	T	MD	0.170199	0.022333	2.52e-14	0.00102	0.000178	1.06e-08
rs12920553	71	16	87227046	G	T	ISOVF	-0.24302	0.040845	2.68e-09	0.000905	0.00012	4.35e-14
rs12921170	12	16	87227397	G	A	ISOVF	-0.25573	0.034747	1.84e-13	0.000906	0.00012	3.98e-14
rs12921170	56	16	87227397	G	A	ISOVF	-0.26331	0.031958	1.73e-16	0.000906	0.00012	3.98e-14
rs12921170	57	16	87227397	G	A	ISOVF	-0.24495	0.031229	4.37e-15	0.000906	0.00012	3.98e-14
rs12921170	70	16	87227397	G	A	ISOVF	-0.21314	0.029222	3.01e-13	0.000906	0.00012	3.98e-14
rs12921170	73	16	87227397	G	A	ICVF	-0.27351	0.042476	1.2e-10	0.000807	0.000148	4.79e-08
rs12921170	74	16	87227397	G	A	ICVF	0.484265	0.101332	1.76e-06	0.000807	0.000148	4.79e-08
rs12921170	97	16	87227397	G	A	ISOVF	0.330439	0.038859	1.84e-17	0.000906	0.00012	3.98e-14
rs12921170	98	16	87227397	G	A	ISOVF	0.297566	0.044292	1.84e-11	0.000906	0.00012	3.98e-14
rs12921392	122	16	77320605	A	G	FI	0.140823	0.020288	3.89e-12	-0.00021	9.91e-05	0.036946
rs12921392	122	16	77320605	A	G	SA	0.124417	0.016671	8.45e-14	-0.00016	8.91e-05	0.072551
rs12921392	122	16	77320605	A	G	Volume	0.125865	0.016788	6.5e-14	-3.18e-05	9.63e-05	0.741156
rs12921392	135	16	77320605	A	G	MC	-0.11711	0.01787	5.62e-11	-4.74e-05	9.53e-05	0.618468
rs12928520	96	16	87237568	T	C	MD	-0.14379	0.020385	1.74e-12	-0.00088	0.000173	4.36e-07
rs12929297	122	16	77326177	C	T	ICI	0.155268	0.024196	1.39e-10	-0.00013	9.87e-05	0.178465
rs12938775	94	17	2574821	G	A	CT	0.202228	0.032714	6.34e-10	0.000665	0.000103	1.19e-10
rs12939328	122	17	44363616	T	A	MC	0.165398	0.026431	3.91e-10	-0.00058	0.000123	2.91e-06
rs12939328	135	17	44363616	T	A	ICI	-0.27889	0.041119	1.18e-11	0.000238	0.000128	0.063419
rs12992344	132	2	238000000	G	T	SA	0.155811	0.021959	1.29e-12	0.000246	9.29e-05	0.007948
rs12997745	81	2	65972163	G	A	ICI	0.196169	0.032107	9.97e-10	6.02e-06	9.96e-05	0.951815
rs12997745	81	2	65972163	G	A	Volume	0.160705	0.022099	3.54e-13	-6.96e-05	9.47e-05	0.462193
rs12997745	82	2	65972163	G	A	Volume	0.155683	0.024344	1.61e-10	-6.96e-05	9.47e-05	0.462193
rs13008718	76	2	65961565	T	G	SA	0.119608	0.018821	2.09e-10	-2.4e-06	8.73e-05	0.978035
rs13012375	50	2	4561186	G	A	SA	0.137343	0.021407	1.4e-10	-0.00015	8.72e-05	0.077139
rs13012716	131	2	238000000	T	A	FI	0.224686	0.03213	2.69e-12	0.000176	0.000103	0.086815
rs13066753	135	3	191000000	T	C	ISOVF	-0.25649	0.053946	1.99e-06	-0.00075	0.000119	2.73e-10
rs13081914	135	3	142000000	C	T	SA	-0.16866	0.026087	1.01e-10	0.000969	0.000128	3.84e-14
rs13081914	136	3	142000000	C	T	SA	-0.22468	0.03627	5.84e-10	0.000969	0.000128	3.84e-14
rs13089287	18	3	191000000	C	T	SA	-0.17417	0.024649	1.6e-12	-0.00024	8.93e-05	0.008031
rs13107325	1	4	103000000	T	C	CT	0.420586	0.039758	3.75e-26	-0.0011	0.000197	2.73e-08
rs13107325	1	4	103000000	T	C	CT	0.420586	0.039758	3.75e-26	-0.0011	0.000197	2.73e-08
rs13107325	4	4	103000000	T	C	CT	0.399977	0.041876	1.28e-21	-0.0011	0.000197	2.73e-08
rs13107325	5	4	103000000	T	C	CT	0.379706	0.04464	1.8e-17	-0.0011	0.000197	2.73e-08
rs13107325	6	4	103000000	T	C	CT	0.314103	0.047182	2.79e-11	-0.0011	0.000197	2.73e-08
rs13107325	8	4	103000000	T	C	CT	0.393987	0.05298	1.03e-13	-0.0011	0.000197	2.73e-08
rs13107325	24	4	103000000	T	C	CT	0.301707	0.046578	9.33e-11	-0.0011	0.000197	2.73e-08
rs13107325	53	4	103000000	T	C	CT	0.293984	0.049765	3.47e-09	-0.0011	0.000197	2.73e-08
rs13107325	53	4	103000000	T	C	FI	0.265526	0.043266	8.4e-10	0.000286	0.000187	0.126794
rs13107325	53	4	103000000	T	C	MC	-0.30926	0.040989	4.53e-14	-0.00118	0.000188	3.82e-10
rs13107325	56	4	103000000	T	C	MC	-0.25429	0.039699	1.5e-10	-0.00118	0.000188	3.82e-10
rs13107325	93	4	103000000	T	C	MC	-0.20874	0.03224	9.5e-11	-0.00118	0.000188	3.82e-10
rs13107325	103	4	103000000	T	C	GC	0.269521	0.042051	1.46e-10	-0.00011	0.000244	0.639027
rs13107325	172	4	103000000	T	C	CT	-0.38994	0.065275	2.32e-09	-0.0011	0.000197	2.73e-08
rs13107511	53	4	103000000	C	T	ICI	0.306729	0.050281	1.06e-09	0.000873	0.000185	2.48e-06
rs13135092	4	4	103000000	G	A	ICI	0.224401	0.035909	4.13e-10	0.000818	0.000186	1.16e-05
rs13150272	155	4	20121121	A	G	FA	0.256333	0.029272	2.01e-18	8.88e-05	0.000233	0.702881
