## Supplemental tables for "The genetics of cortical organisation and development: a study of 2,347 neuroimaging phenotypes" (part 3 of 3)

### Sheet: S26 (continued)
Genomic_SEM results
rs13156484	5	5	123000000	A	G	ISOVF	0.234459	0.042693	3.98e-08	-0.00077	0.000116	3.61e-11
rs13156484	17	5	123000000	A	G	ISOVF	0.238665	0.043453	3.96e-08	-0.00077	0.000116	3.61e-11
rs13156484	39	5	123000000	A	G	ISOVF	-0.2407	0.029461	3.08e-16	-0.00077	0.000116	3.61e-11
rs13156484	42	5	123000000	A	G	ISOVF	-0.2307	0.030905	8.35e-14	-0.00077	0.000116	3.61e-11
rs13156484	42	5	123000000	A	G	MD	-0.13391	0.02057	7.51e-11	-0.00063	0.000167	0.000145
rs13156484	45	5	123000000	A	G	ISOVF	-0.26453	0.033836	5.37e-15	-0.00077	0.000116	3.61e-11
rs13156484	45	5	123000000	A	G	MD	-0.15604	0.022007	1.34e-12	-0.00063	0.000167	0.000145
rs13156484	46	5	123000000	A	G	ISOVF	-0.2117	0.034651	1e-09	-0.00077	0.000116	3.61e-11
rs13156484	49	5	123000000	A	G	ISOVF	-0.21867	0.033005	3.46e-11	-0.00077	0.000116	3.61e-11
rs13156484	51	5	123000000	A	G	ISOVF	-0.21572	0.029395	2.16e-13	-0.00077	0.000116	3.61e-11
rs13156484	145	5	123000000	A	G	ISOVF	0.227855	0.040467	1.8e-08	-0.00077	0.000116	3.61e-11
rs13156484	149	5	123000000	A	G	ISOVF	-0.24439	0.03439	1.19e-12	-0.00077	0.000116	3.61e-11
rs13156484	152	5	123000000	A	G	ISOVF	-0.17884	0.029756	1.85e-09	-0.00077	0.000116	3.61e-11
rs13164785	28	5	82861400	G	T	ICVF	-0.3859	0.075333	3.01e-07	-0.00174	0.000223	4.96e-15
rs13164785	40	5	82861400	G	T	ICVF	-0.2204	0.036195	1.14e-09	-0.00174	0.000223	4.96e-15
rs13164785	62	5	82861400	G	T	ICVF	-0.37111	0.060215	7.13e-10	-0.00174	0.000223	4.96e-15
rs13164785	64	5	82861400	G	T	ICVF	-0.54003	0.160402	0.000761	-0.00174	0.000223	4.96e-15
rs13164785	69	5	82861400	G	T	ICVF	-0.32909	0.05231	3.15e-10	-0.00174	0.000223	4.96e-15
rs13164785	75	5	82861400	G	T	ICVF	0.541291	0.087264	5.54e-10	-0.00174	0.000223	4.96e-15
rs13164785	91	5	82861400	G	T	ICVF	-0.58933	0.08214	7.25e-13	-0.00174	0.000223	4.96e-15
rs13164785	99	5	82861400	G	T	ICVF	0.507474	0.080106	2.37e-10	-0.00174	0.000223	4.96e-15
rs13164785	100	5	82861400	G	T	ICVF	0.594032	0.091437	8.21e-11	-0.00174	0.000223	4.96e-15
rs13164785	101	5	82861400	G	T	ICVF	0.488879	0.074953	6.92e-11	-0.00174	0.000223	4.96e-15
rs13164785	108	5	82861400	G	T	ICVF	-0.42872	0.063361	1.32e-11	-0.00174	0.000223	4.96e-15
rs13164785	109	5	82861400	G	T	ICVF	-0.22376	0.03602	5.23e-10	-0.00174	0.000223	4.96e-15
rs13164785	114	5	82861400	G	T	ICVF	-0.37501	0.064276	5.4e-09	-0.00174	0.000223	4.96e-15
rs13164785	122	5	82861400	G	T	ICVF	-0.542	0.069408	5.77e-15	-0.00174	0.000223	4.96e-15
rs13164785	127	5	82861400	G	T	ICVF	-0.3406	0.059478	1.03e-08	-0.00174	0.000223	4.96e-15
rs13164785	164	5	82861400	G	T	ICVF	-0.29806	0.034361	4.16e-18	-0.00174	0.000223	4.96e-15
rs13164785	169	5	82861400	G	T	ICVF	-0.36317	0.063655	1.16e-08	-0.00174	0.000223	4.96e-15
rs13164785	170	5	82861400	G	T	ICVF	-0.52084	0.119684	1.35e-05	-0.00174	0.000223	4.96e-15
rs13164785	176	5	82861400	G	T	ICVF	-0.65617	0.193568	0.000699	-0.00174	0.000223	4.96e-15
rs13164785	177	5	82861400	G	T	ICVF	-0.53139	0.114353	3.37e-06	-0.00174	0.000223	4.96e-15
rs13167610	120	5	82787951	A	G	ICVF	0.155526	0.024651	2.81e-10	-0.00091	0.000154	3.77e-09
rs13176921	41	5	82860348	G	A	ICVF	0.308415	0.046103	2.24e-11	-0.00168	0.000218	1.25e-14
rs13189086	135	5	82783000	G	T	ICVF	-0.2848	0.045739	4.77e-10	-0.00094	0.000156	1.55e-09
rs13194508	73	6	127000000	C	T	SA	-0.18528	0.029111	1.96e-10	-0.00062	0.000103	1.43e-09
rs13203752	26	6	126000000	T	C	SA	0.471949	0.074006	1.8e-10	0.001204	0.000307	8.88e-05
rs13224758	3	7	152000000	A	G	ISOVF	-0.26752	0.045495	4.1e-09	-0.00105	0.000162	1.11e-10
rs13224758	30	7	152000000	A	G	MD	-0.19116	0.028705	2.75e-11	-0.00143	0.000247	7.48e-09
rs13224758	38	7	152000000	A	G	MD	-0.21247	0.027956	2.96e-14	-0.00143	0.000247	7.48e-09
rs13224758	53	7	152000000	A	G	ISOVF	-0.29674	0.0499	2.74e-09	-0.00105	0.000162	1.11e-10
rs13224758	79	7	152000000	A	G	ISOVF	0.347056	0.067216	2.43e-07	-0.00105	0.000162	1.11e-10
rs13224758	117	7	152000000	A	G	ISOVF	0.337969	0.055549	1.17e-09	-0.00105	0.000162	1.11e-10
rs13224758	117	7	152000000	A	G	MD	-0.18236	0.028176	9.66e-11	-0.00143	0.000247	7.48e-09
rs13224758	162	7	152000000	A	G	MD	-0.19837	0.030487	7.69e-11	-0.00143	0.000247	7.48e-09
rs13254530	153	8	111000000	T	C	CT	-0.14466	0.022858	2.47e-10	-0.00044	0.000117	0.000187
rs13284943	9	9	76193770	T	C	Volume	-0.16922	0.024402	4.08e-12	-0.00017	0.000121	0.157454
rs13319705	3	3	105000000	T	C	SA	-0.17287	0.019695	1.68e-18	-9.44e-05	9.43e-05	0.317032
rs13319705	142	3	105000000	T	C	SA	-0.14462	0.019062	3.28e-14	-9.44e-05	9.43e-05	0.317032
rs13319705	142	3	105000000	T	C	Volume	0.155085	0.019663	3.09e-15	-4.12e-05	0.000102	0.686845
rs13320037	13	3	105000000	G	T	SA	0.144149	0.022911	3.14e-10	-9.71e-05	9.43e-05	0.303258
rs1337528	8	1	47976869	C	T	LGI	-0.25225	0.037565	1.88e-11	-0.00081	0.000157	2.12e-07
rs1337528	11	1	47976869	C	T	LGI	-0.24136	0.038572	3.92e-10	-0.00081	0.000157	2.12e-07
rs1337528	12	1	47976869	C	T	LGI	-0.23944	0.03735	1.45e-10	-0.00081	0.000157	2.12e-07
rs1337528	53	1	47976869	C	T	LGI	0.287712	0.045293	2.12e-10	-0.00081	0.000157	2.12e-07
rs13392947	107	2	188000000	G	A	MC	0.185988	0.028835	1.12e-10	0.000334	0.0001	0.000873
rs1347143	81	5	140000000	A	G	ICVF	0.194068	0.033912	1.05e-08	0.000869	0.00015	6.15e-09
rs1361580	171	13	81291962	C	G	SA	-0.16849	0.027041	4.64e-10	0.000391	0.000108	0.0003
rs1366333	123	5	123000000	A	T	ICVF	-0.26074	0.038781	1.78e-11	0.00057	0.00015	0.000143
rs1368815	149	15	39356226	C	T	FI	-0.19242	0.029996	1.41e-10	-0.00039	9.83e-05	8.9e-05
rs1378358	32	17	44787312	T	C	SA	0.215934	0.030562	1.6e-12	-0.00149	0.000124	4.15e-33
rs1378358	92	17	44787312	T	C	SA	0.230786	0.024371	2.81e-21	-0.00149	0.000124	4.15e-33
rs1378358	99	17	44787312	T	C	Volume	0.2632	0.040196	5.83e-11	-0.00108	0.000124	2.58e-18
rs138407013	100	1	50874633	A	G	Volume	0.476545	0.072185	4.06e-11	-0.00132	0.000304	1.35e-05
rs1392140	9	1	56101822	G	A	ISOVF	0.260444	0.043716	2.56e-09	-0.00067	0.000128	2e-07
rs139214174	101	6	127000000	A	C	SA	0.358951	0.057479	4.24e-10	-0.00157	0.000232	1.05e-11
rs140287439	171	12	85591155	G	C	LGI	0.220494	0.032905	2.07e-11	0.000263	0.000129	0.040493
rs140345286	21	5	60424710	C	T	SA	0.163773	0.023909	7.4e-12	-0.00018	8.73e-05	0.034845
rs1405238	132	14	99733954	C	T	LGI	-0.13241	0.022517	4.1e-09	-0.00056	0.000103	4.03e-08
rs140550035	9	5	93189083	C	T	SA	0.142832	0.022463	2.04e-10	-5.96e-05	0.000102	0.558059
rs1409682	27	9	114000000	A	G	MD	0.183924	0.026453	3.58e-12	0.000944	0.000208	5.47e-06
rs1409682	109	9	114000000	A	G	MC	0.168057	0.023797	1.64e-12	1.56e-05	0.000113	0.89059
rs1416901	76	10	21820453	A	G	SA	-0.13918	0.019894	2.64e-12	-0.00057	9.46e-05	1.53e-09
rs1416901	122	10	21820453	A	G	LGI	-0.13399	0.021292	3.11e-10	-0.00054	0.000107	4.16e-07
rs141783865	3	17	44755729	C	A	SA	-0.16987	0.021698	4.91e-15	-0.00149	0.000124	4.48e-33
rs141783865	88	17	44755729	C	A	SA	0.2969	0.040252	1.63e-13	-0.00149	0.000124	4.48e-33
rs141783865	121	17	44755729	C	A	LGI	-0.17611	0.022347	3.25e-15	-0.00103	0.000129	1.81e-15
rs141783865	142	17	44755729	C	A	Volume	0.150385	0.021732	4.51e-12	-0.0011	0.000125	1.54e-18
rs141783865	173	17	44755729	C	A	SA	0.222643	0.027131	2.28e-16	-0.00149	0.000124	4.48e-33
rs141783865	173	17	44755729	C	A	Volume	0.255941	0.026601	6.48e-22	-0.0011	0.000125	1.54e-18
rs141783865	175	17	44755729	C	A	SA	0.238914	0.031053	1.43e-14	-0.00149	0.000124	4.48e-33
rs1428381	63	5	123000000	A	G	ISOVF	0.254259	0.041987	1.4e-09	0.000505	0.000124	4.96e-05
rs1440802	8	15	39635124	C	T	LGI	0.371986	0.044038	2.99e-17	-0.00021	0.000171	0.20953
rs1440802	11	15	39635124	C	T	Volume	0.509817	0.064474	2.63e-15	9.16e-05	0.000163	0.573312
rs1440802	51	15	39635124	C	T	FI	0.33909	0.049685	8.81e-12	0.000188	0.000167	0.258975
rs1440802	53	15	39635124	C	T	LGI	0.32645	0.050726	1.23e-10	-0.00021	0.000171	0.20953
rs1440802	56	15	39635124	C	T	FI	1.00291	0.199546	5.01e-07	0.000188	0.000167	0.258975
rs1440802	99	15	39635124	C	T	CT	0.346568	0.052122	2.95e-11	-3.68e-05	0.000167	0.825788
rs1440802	99	15	39635124	C	T	FI	0.425588	0.075161	1.49e-08	0.000188	0.000167	0.258975
rs1441961	76	3	77337949	C	T	Volume	0.13904	0.021163	5.03e-11	-7.02e-05	9.46e-05	0.458009
rs145251761	165	6	127000000	T	C	LGI	-0.28158	0.041768	1.57e-11	0.000933	0.000182	2.83e-07
rs1452628	3	1	215000000	T	A	ISOVF	-0.25835	0.036561	1.59e-12	-0.00102	0.000124	2.05e-16
rs1452628	4	1	215000000	T	A	MD	0.1576	0.019695	1.22e-15	-0.00127	0.000189	2.01e-11
rs1452628	7	1	215000000	T	A	ISOVF	-0.2225	0.034113	6.92e-11	-0.00102	0.000124	2.05e-16
rs1452628	7	1	215000000	T	A	MD	-0.2922	0.064363	5.63e-06	-0.00127	0.000189	2.01e-11
rs1452628	19	1	215000000	T	A	MD	-0.20459	0.028501	7.07e-13	-0.00127	0.000189	2.01e-11
rs1452628	27	1	215000000	T	A	MD	-0.16628	0.022642	2.07e-13	-0.00127	0.000189	2.01e-11
rs1452628	30	1	215000000	T	A	MD	-0.18162	0.022289	3.69e-16	-0.00127	0.000189	2.01e-11
rs1452628	31	1	215000000	T	A	MD	-0.20923	0.029769	2.09e-12	-0.00127	0.000189	2.01e-11
rs1452628	32	1	215000000	T	A	ISOVF	-0.19551	0.028775	1.09e-11	-0.00102	0.000124	2.05e-16
rs1452628	35	1	215000000	T	A	MD	-0.27999	0.033164	3.11e-17	-0.00127	0.000189	2.01e-11
rs1452628	36	1	215000000	T	A	ISOVF	-0.31112	0.040614	1.85e-14	-0.00102	0.000124	2.05e-16
rs1452628	36	1	215000000	T	A	MD	-0.26636	0.037829	1.9e-12	-0.00127	0.000189	2.01e-11
rs1452628	37	1	215000000	T	A	CT	0.183864	0.024841	1.34e-13	0.000144	9.96e-05	0.149732
rs1452628	37	1	215000000	T	A	ISOVF	0.517466	0.056187	3.27e-20	-0.00102	0.000124	2.05e-16
rs1452628	37	1	215000000	T	A	MD	-0.38861	0.035051	1.45e-28	-0.00127	0.000189	2.01e-11
rs1452628	38	1	215000000	T	A	ISOVF	-0.47549	0.050471	4.47e-21	-0.00102	0.000124	2.05e-16
rs1452628	38	1	215000000	T	A	MD	-0.20401	0.021987	1.72e-20	-0.00127	0.000189	2.01e-11
rs1452628	39	1	215000000	T	A	CT	0.184209	0.030164	1.02e-09	0.000144	9.96e-05	0.149732
rs1452628	40	1	215000000	T	A	ISOVF	-0.36536	0.041543	1.43e-18	-0.00102	0.000124	2.05e-16
rs1452628	40	1	215000000	T	A	MD	-0.38424	0.059172	8.38e-11	-0.00127	0.000189	2.01e-11
rs1452628	41	1	215000000	T	A	MD	-0.31026	0.03671	2.87e-17	-0.00127	0.000189	2.01e-11
rs1452628	43	1	215000000	T	A	CT	0.171927	0.025486	1.52e-11	0.000144	9.96e-05	0.149732
rs1452628	43	1	215000000	T	A	MD	-0.185	0.028531	8.91e-11	-0.00127	0.000189	2.01e-11
rs1452628	47	1	215000000	T	A	ODI	-0.29103	0.061969	2.65e-06	-0.00013	0.000166	0.441756
rs1452628	52	1	215000000	T	A	ISOVF	-0.28383	0.039877	1.1e-12	-0.00102	0.000124	2.05e-16
rs1452628	52	1	215000000	T	A	MD	-0.1835	0.026895	8.92e-12	-0.00127	0.000189	2.01e-11
rs1452628	53	1	215000000	T	A	GC	0.200917	0.023957	5e-17	0.000158	0.000129	0.222986
rs1452628	53	1	215000000	T	A	MC	-0.1799	0.022114	4.11e-16	0.000478	9.8e-05	1.09e-06
rs1452628	57	1	215000000	T	A	ISOVF	-0.22899	0.030987	1.47e-13	-0.00102	0.000124	2.05e-16
rs1452628	60	1	215000000	T	A	MD	-0.2971	0.040714	2.94e-13	-0.00127	0.000189	2.01e-11
rs1452628	62	1	215000000	T	A	ISOVF	-0.31781	0.061682	2.57e-07	-0.00102	0.000124	2.05e-16
rs1452628	62	1	215000000	T	A	MD	-0.21573	0.031647	9.31e-12	-0.00127	0.000189	2.01e-11
rs1452628	75	1	215000000	T	A	ISOVF	-0.24506	0.037267	4.84e-11	-0.00102	0.000124	2.05e-16
rs1452628	75	1	215000000	T	A	MD	-0.2347	0.038089	7.19e-10	-0.00127	0.000189	2.01e-11
rs1452628	78	1	215000000	T	A	ISOVF	0.273987	0.037204	1.78e-13	-0.00102	0.000124	2.05e-16
rs1452628	78	1	215000000	T	A	MD	-0.13187	0.020496	1.24e-10	-0.00127	0.000189	2.01e-11
rs1452628	79	1	215000000	T	A	ISOVF	0.394653	0.063817	6.24e-10	-0.00102	0.000124	2.05e-16
rs1452628	79	1	215000000	T	A	MD	-0.16181	0.026526	1.06e-09	-0.00127	0.000189	2.01e-11
rs1452628	80	1	215000000	T	A	MD	-0.18737	0.028563	5.39e-11	-0.00127	0.000189	2.01e-11
rs1452628	96	1	215000000	T	A	ISOVF	-0.20659	0.034689	2.59e-09	-0.00102	0.000124	2.05e-16
rs1452628	105	1	215000000	T	A	MD	-0.19614	0.031972	8.52e-10	-0.00127	0.000189	2.01e-11
rs1452628	114	1	215000000	T	A	MD	-11.0249	7238.42	0.998785	-0.00126	0.000189	2.04e-11
rs1452628	117	1	215000000	T	A	ISOVF	0.387097	0.050998	3.19e-14	-0.00102	0.000124	2.05e-16
rs1452628	117	1	215000000	T	A	MD	-0.18942	0.022212	1.49e-17	-0.00127	0.000189	2.01e-11
rs1452628	124	1	215000000	T	A	ISOVF	0.204406	0.027955	2.63e-13	-0.00102	0.000124	2.05e-16
rs1452628	130	1	215000000	T	A	MD	-0.16394	0.021858	6.37e-14	-0.00127	0.000189	2.01e-11
rs1452628	139	1	215000000	T	A	MD	0.211686	0.039119	6.25e-08	-0.00127	0.000189	2.01e-11
rs1452628	140	1	215000000	T	A	ISOVF	-0.34886	0.068661	3.76e-07	-0.00102	0.000124	2.05e-16
rs1452628	140	1	215000000	T	A	MD	-0.18905	0.027388	5.11e-12	-0.00127	0.000189	2.01e-11
rs1452628	141	1	215000000	T	A	ISOVF	0.31175	0.055736	2.23e-08	-0.00102	0.000124	2.05e-16
rs1452628	144	1	215000000	T	A	ISOVF	0.337183	0.06562	2.77e-07	-0.00102	0.000124	2.05e-16
rs1452628	145	1	215000000	T	A	MD	0.146755	0.023931	8.65e-10	-0.00127	0.000189	2.01e-11
rs1452628	150	1	215000000	T	A	ISOVF	0.322655	0.039631	3.91e-16	-0.00102	0.000124	2.05e-16
rs1452628	150	1	215000000	T	A	MD	-0.21239	0.028007	3.36e-14	-0.00127	0.000189	2.01e-11
rs1452628	161	1	215000000	T	A	ISOVF	-0.4306	0.080942	1.04e-07	-0.00102	0.000124	2.05e-16
rs1452628	161	1	215000000	T	A	MD	0.279703	0.03496	1.24e-15	-0.00127	0.000189	2.01e-11
rs1452628	162	1	215000000	T	A	MD	-0.13937	0.022278	3.96e-10	-0.00127	0.000189	2.01e-11
rs1452628	173	1	215000000	T	A	ICVF	-0.27863	0.036863	4.08e-14	-4.01e-05	0.000132	0.761873
rs1452628	174	1	215000000	T	A	ICVF	-0.35144	0.053202	3.95e-11	-4.01e-05	0.000132	0.761873
rs1452628	174	1	215000000	T	A	ISOVF	-0.16435	0.026841	9.18e-10	-0.00102	0.000124	2.05e-16
rs1452628	175	1	215000000	T	A	ICVF	0.179051	0.027707	1.03e-10	-4.01e-05	0.000132	0.761873
rs1452628	176	1	215000000	T	A	ISOVF	0.225403	0.035256	1.62e-10	-0.00102	0.000124	2.05e-16
rs1452628	179	1	215000000	T	A	MD	-0.2906	0.049063	3.16e-09	-0.00127	0.000189	2.01e-11
rs146554560	54	1	156000000	T	C	LGI	0.505871	0.074938	1.47e-11	0.000224	0.000336	0.504428
rs146554560	96	1	156000000	T	C	LGI	-0.52374	0.08124	1.14e-10	0.000224	0.000336	0.504428
rs1470529	124	5	2505295	G	T	ICVF	0.245991	0.040317	1.05e-09	0.000598	0.000142	2.69e-05
rs1470529	173	5	2505295	G	T	ICVF	0.18802	0.031878	3.68e-09	0.000598	0.000142	2.69e-05
rs1470529	175	5	2505295	G	T	ICVF	0.210842	0.028988	3.5e-13	0.000598	0.000142	2.69e-05
rs147382204	105	17	44768597	G	T	Volume	0.142172	0.023162	8.34e-10	0.000675	0.000104	8.8e-11
rs147382204	174	17	44768597	G	T	SA	0.132022	0.019031	4e-12	0.00074	9.75e-05	3.09e-14
rs147431626	4	17	44335635	A	G	FI	-0.20829	0.022718	4.79e-20	-0.00118	0.000128	4.03e-20
rs147431626	5	17	44335635	A	G	FI	0.232598	0.024722	5.03e-21	-0.00118	0.000128	4.03e-20
rs147431626	13	17	44335635	A	G	FI	0.184412	0.031159	3.25e-09	-0.00118	0.000128	4.03e-20
rs147431626	52	17	44335635	A	G	SA	-0.22125	0.032701	1.33e-11	-0.00151	0.000123	6.04e-35
rs147431626	143	17	44335635	A	G	ICI	-0.22974	0.038352	2.09e-09	-0.00113	0.000129	2.54e-18
rs1474647	142	1	22441865	C	T	SA	0.110664	0.017256	1.43e-10	0.000435	8.87e-05	9.39e-07
rs1479645	121	5	60319731	A	G	GC	-0.15884	0.022001	5.21e-13	0.000209	0.000127	0.099893
rs1479645	121	5	60319731	A	G	ICI	-0.12493	0.018206	6.79e-12	0.000369	0.000101	0.000259
rs148340480	15	19	13159859	G	C	Volume	-0.24243	0.037127	6.59e-11	-0.00086	0.000193	8.21e-06
rs1485307	106	8	120000000	T	C	ISOVF	-0.13539	0.02128	1.99e-10	-0.00054	0.000114	2.06e-06
rs1485575	155	4	20134685	A	G	SA	0.124549	0.019249	9.78e-11	-5.09e-05	9.36e-05	0.586205
rs148571862	43	20	49210744	C	T	SA	0.256787	0.038559	2.75e-11	0.00076	0.000162	2.81e-06
rs1490384	68	6	127000000	C	T	SA	0.238891	0.029315	3.66e-16	-0.00084	9.37e-05	3.45e-19
rs1490384	68	6	127000000	C	T	Volume	-0.22159	0.027932	2.14e-15	-0.00093	0.000102	5.54e-20
rs1490384	70	6	127000000	C	T	SA	-0.19935	0.026837	1.1e-13	-0.00084	9.37e-05	3.45e-19
rs1490384	70	6	127000000	C	T	Volume	0.252591	0.032852	1.49e-14	-0.00093	0.000102	5.54e-20
rs1490384	71	6	127000000	C	T	SA	0.162657	0.023738	7.28e-12	-0.00084	9.37e-05	3.45e-19
rs1490384	71	6	127000000	C	T	Volume	-0.15158	0.02397	2.55e-10	-0.00093	0.000102	5.54e-20
rs1490384	77	6	127000000	C	T	SA	0.135726	0.019203	1.57e-12	-0.00084	9.37e-05	3.45e-19
rs1490384	84	6	127000000	C	T	SA	-0.25736	0.026865	9.72e-22	-0.00084	9.37e-05	3.45e-19
rs1490384	84	6	127000000	C	T	Volume	-0.28697	0.03068	8.47e-21	-0.00093	0.000102	5.54e-20
rs1490384	85	6	127000000	C	T	SA	-0.2554	0.028941	1.1e-18	-0.00084	9.37e-05	3.45e-19
rs1490384	85	6	127000000	C	T	Volume	-0.27308	0.034584	2.88e-15	-0.00093	0.000102	5.54e-20
rs1490384	86	6	127000000	C	T	FI	0.213153	0.033263	1.47e-10	-0.00074	0.000102	3.2e-13
rs1490384	86	6	127000000	C	T	Volume	-0.22321	0.029126	1.81e-14	-0.00093	0.000102	5.54e-20
rs1490384	99	6	127000000	C	T	SA	-0.17221	0.027187	2.39e-10	-0.00084	9.37e-05	3.45e-19
rs1490384	112	6	127000000	C	T	Volume	0.158231	0.0215	1.84e-13	-0.00093	0.000102	5.54e-20
rs1490384	113	6	127000000	C	T	SA	0.199596	0.03137	1.98e-10	-0.00084	9.37e-05	3.45e-19
rs1490384	164	6	127000000	C	T	Volume	0.219348	0.025466	7.1e-18	-0.00093	0.000102	5.54e-20
rs1494502	159	12	65824670	G	A	SA	-0.15428	0.025507	1.46e-09	0.000147	8.97e-05	0.102309
rs1528230	107	2	188000000	A	C	FI	0.208084	0.037873	3.92e-08	0.000313	0.000104	0.00255
rs1529693	82	5	140000000	G	A	ICVF	0.245207	0.044322	3.16e-08	0.000877	0.00015	4.72e-09
rs1529693	171	5	140000000	G	A	ICVF	-0.2364	0.039664	2.52e-09	0.000877	0.00015	4.72e-09
rs1537127	41	14	98533898	G	A	SA	0.193592	0.029937	1e-10	-0.00052	0.000108	1.55e-06
rs1549022	171	2	65966739	C	T	Volume	0.160736	0.024947	1.17e-10	-3.2e-05	9.37e-05	0.732701
rs155755	31	17	44762252	G	A	CT	0.242167	0.031395	1.22e-14	0.000755	0.000126	1.96e-09
rs155755	64	17	44762252	G	A	SA	0.28275	0.034116	1.15e-16	-0.00149	0.000124	3.83e-33
rs155755	105	17	44762252	G	A	SA	-0.20319	0.026595	2.17e-14	-0.00149	0.000124	3.83e-33
rs155755	107	17	44762252	G	A	GC	-0.25669	0.044621	8.78e-09	0.000807	0.000158	3.37e-07
rs155755	107	17	44762252	G	A	MC	-0.23169	0.034001	9.48e-12	0.000173	0.000114	0.130053
rs155755	107	17	44762252	G	A	SA	0.192794	0.027682	3.3e-12	-0.00149	0.000124	3.83e-33
rs155755	107	17	44762252	G	A	Volume	-0.30729	0.031517	1.85e-22	-0.00109	0.000125	1.82e-18
rs155755	122	17	44762252	G	A	SA	0.182551	0.020527	5.93e-19	-0.00149	0.000124	3.83e-33
rs155755	136	17	44762252	G	A	Volume	0.161609	0.025059	1.13e-10	-0.00109	0.000125	1.82e-18
rs155755	162	17	44762252	G	A	SA	-0.24223	0.032768	1.44e-13	-0.00149	0.000124	3.83e-33
rs155755	164	17	44762252	G	A	SA	0.225001	0.030796	2.75e-13	-0.00149	0.000124	3.83e-33
rs1581630	166	12	28619311	C	A	Volume	-0.15788	0.024106	5.78e-11	0.0003	0.000112	0.007478
rs1582931	32	5	123000000	A	G	ISOVF	-0.23633	0.029548	1.26e-15	-0.00076	0.000116	5.65e-11
rs1582931	38	5	123000000	A	G	ISOVF	-0.20436	0.033874	1.61e-09	-0.00076	0.000116	5.65e-11
rs1582931	44	5	123000000	A	G	ISOVF	-0.20182	0.026116	1.09e-14	-0.00076	0.000116	5.65e-11
rs1582931	96	5	123000000	A	G	ISOVF	-0.21553	0.034238	3.07e-10	-0.00076	0.000116	5.65e-11
rs1582931	162	5	123000000	A	G	ISOVF	-0.26859	0.037037	4.11e-13	-0.00076	0.000116	5.65e-11
rs1582931	175	5	123000000	A	G	ICVF	0.159774	0.026384	1.4e-09	-0.00048	0.000135	0.000334
rs159537	156	5	60467731	C	T	Volume	-0.22245	0.032078	4.07e-12	-0.00024	9.48e-05	0.012898
rs1599641	164	3	148000000	T	C	SA	0.185169	0.028189	5.07e-11	-0.00035	0.000101	0.000496
rs160183	75	5	82811833	C	T	ICVF	0.274146	0.05334	2.75e-07	0.00078	0.000149	1.61e-07
rs160183	76	5	82811833	C	T	ICVF	-0.24392	0.042649	1.07e-08	0.00078	0.000149	1.61e-07
rs160183	106	5	82811833	C	T	ICVF	0.18803	0.02664	1.69e-12	0.00078	0.000149	1.61e-07
rs160183	110	5	82811833	C	T	ICVF	-0.23495	0.035029	1.98e-11	0.00078	0.000149	1.61e-07
rs160282	122	5	82859721	A	T	ICVF	-0.23967	0.043142	2.77e-08	0.000748	0.000165	5.53e-06
rs160459	103	14	59074136	C	A	SA	0.12152	0.018808	1.04e-10	-0.00022	8.71e-05	0.009908
rs160459	103	14	59074136	C	A	Volume	-0.16801	0.022899	2.18e-13	-0.00012	9.4e-05	0.20177
rs160459	118	14	59074136	C	A	LGI	-0.11818	0.018562	1.93e-10	-0.00023	9.91e-05	0.020338
rs160459	119	14	59074136	C	A	LGI	-0.11743	0.0183	1.39e-10	-0.00023	9.91e-05	0.020338
rs160459	120	14	59074136	C	A	LGI	0.130039	0.01764	1.68e-13	-0.00023	9.91e-05	0.020338
rs160459	122	14	59074136	C	A	FI	-0.12792	0.019545	5.95e-11	-0.00038	9.78e-05	0.000116
rs160459	128	14	59074136	C	A	ICI	-0.15339	0.024382	3.16e-10	-0.0003	9.97e-05	0.002794
rs160459	128	14	59074136	C	A	MC	-0.16405	0.021758	4.71e-14	-0.0003	9.38e-05	0.001393
rs160459	130	14	59074136	C	A	FA	-0.24147	0.046491	2.06e-07	0.000376	0.000212	0.076412
rs160459	130	14	59074136	C	A	FI	-0.235	0.048739	1.42e-06	-0.00038	9.78e-05	0.000116
rs160459	130	14	59074136	C	A	GC	-0.25423	0.040059	2.2e-10	-0.00014	0.000126	0.259565
rs160459	130	14	59074136	C	A	MC	0.245753	0.034258	7.31e-13	-0.0003	9.38e-05	0.001393
rs160459	131	14	59074136	C	A	FI	0.161414	0.027759	6.07e-09	-0.00038	9.78e-05	0.000116
rs160459	131	14	59074136	C	A	SA	0.177715	0.023701	6.47e-14	-0.00022	8.71e-05	0.009908
rs160459	134	14	59074136	C	A	FI	-0.18672	0.032852	1.32e-08	-0.00038	9.78e-05	0.000116
rs160459	139	14	59074136	C	A	CT	0.246675	0.037652	5.7e-11	0.00019	9.71e-05	0.049795
rs160459	172	14	59074136	C	A	FI	-0.23578	0.033551	2.1e-12	-0.00038	9.78e-05	0.000116
rs160459	172	14	59074136	C	A	SA	-0.20857	0.021008	3.14e-23	-0.00022	8.71e-05	0.009908
rs160459	173	14	59074136	C	A	Volume	0.128496	0.0203	2.45e-10	-0.00012	9.4e-05	0.20177
rs160459	176	14	59074136	C	A	FI	-0.22894	0.032252	1.26e-12	-0.00038	9.78e-05	0.000116
rs160459	176	14	59074136	C	A	GC	-0.18852	0.029511	1.68e-10	-0.00014	0.000126	0.259565
rs160459	176	14	59074136	C	A	ICI	-0.18904	0.027499	6.22e-12	-0.0003	9.97e-05	0.002794
rs160459	176	14	59074136	C	A	MC	-0.18768	0.026485	1.38e-12	-0.0003	9.38e-05	0.001393
rs160459	178	14	59074136	C	A	CT	-0.13688	0.022735	1.74e-09	0.00019	9.71e-05	0.049795
rs160459	178	14	59074136	C	A	Volume	-0.15764	0.020256	7.11e-15	-0.00012	9.4e-05	0.20177
rs160460	154	14	59072964	G	A	LGI	-0.15264	0.021937	3.45e-12	-0.00022	9.98e-05	0.024389
rs160460	160	14	59072964	G	A	LGI	-0.13404	0.020659	8.68e-11	-0.00022	9.98e-05	0.024389
rs1624697	135	17	43661378	T	C	CT	0.24889	0.031013	1.01e-15	0.000882	0.000129	6.98e-12
rs1635298	136	17	43744344	T	A	FI	-0.2528	0.044087	9.81e-09	-0.00089	0.00012	1.29e-13
rs1635534	4	12	48386553	A	G	Volume	-0.1634	0.022752	6.87e-13	-0.0002	0.000133	0.134144
rs1635536	4	12	48385945	A	G	SA	-0.156	0.023445	2.85e-11	-9.46e-05	0.000122	0.439891
rs1635550	1	12	48377970	A	G	SA	-0.2077	0.032769	2.32e-10	-4.4e-05	0.000117	0.705987
rs1635550	1	12	48377970	A	G	Volume	-0.12799	0.01916	2.38e-11	-0.00015	0.000127	0.245702
rs1636250	8	7	2884433	C	T	ISOVF	-0.2338	0.033108	1.64e-12	-0.00071	0.000125	1.47e-08
rs1636250	53	7	2884433	C	T	ISOVF	-0.28893	0.041411	3.01e-12	-0.00071	0.000125	1.47e-08
rs1636256	41	7	2893440	T	C	ISOVF	-0.20574	0.033956	1.37e-09	-0.00068	0.000124	5.27e-08
rs1636256	52	7	2893440	T	C	ISOVF	-0.2308	0.038912	3.01e-09	-0.00068	0.000124	5.27e-08
rs1654728	29	8	108000000	G	A	MD	0.134254	0.021584	4.97e-10	0.000282	0.000164	0.085322
rs1681464	1	11	104000000	A	G	ICI	-0.10993	0.015932	5.21e-12	-0.00032	0.000101	0.001708
rs1681464	1	11	104000000	A	G	ICI	-0.10993	0.015932	5.21e-12	-0.00032	0.000101	0.001708
rs1681464	1	11	104000000	A	G	SA	-0.16447	0.0248	3.32e-11	-0.00029	8.83e-05	0.00097
rs16909781	169	8	140000000	C	T	SA	0.192117	0.02831	1.15e-11	-0.00027	0.000147	0.06951
rs16909856	126	9	98204493	A	G	MC	-0.2341	0.031704	1.54e-13	-0.00026	0.00017	0.123327
rs16909919	27	9	98265780	T	C	Volume	-0.13146	0.020147	6.81e-11	0.000428	0.000101	2.32e-05
rs16909919	29	9	98265780	T	C	Volume	-0.16395	0.022599	4.03e-13	0.000428	0.000101	2.32e-05
rs16909970	69	9	98302916	G	A	SA	0.211866	0.034008	4.67e-10	0.000481	9.4e-05	3.21e-07
rs16909974	72	9	98306920	G	A	SA	-0.16211	0.026521	9.79e-10	0.000437	9.27e-05	2.39e-06
rs169201	18	17	44790203	G	A	Volume	0.221464	0.028332	5.42e-15	-0.00108	0.000124	3.06e-18
rs169201	19	17	44790203	G	A	FI	-0.22221	0.037103	2.11e-09	-0.00098	0.000127	1.04e-14
rs16976472	88	15	55978024	C	G	SA	0.212985	0.035145	1.36e-09	0.000499	0.000102	9.14e-07
rs17005917	112	3	69502748	C	T	ICI	-0.22137	0.040964	6.52e-08	-0.00013	0.000107	0.217791
rs17005917	112	3	69502748	C	T	Volume	0.184027	0.023618	6.61e-15	-0.00016	0.000102	0.116531
rs17055142	145	8	26201601	T	C	CT	0.433672	0.07848	3.28e-08	0.001582	0.0002	2.37e-15
rs17055142	173	8	26201601	T	C	CT	0.261457	0.040299	8.7e-11	0.001582	0.0002	2.37e-15
rs1706726	20	17	44324257	T	G	SA	0.239214	0.025019	1.16e-21	-0.00145	0.000121	2.19e-33
rs1706726	158	17	44324257	T	G	SA	-0.35972	0.040689	9.51e-19	-0.00145	0.000121	2.19e-33
rs1706731	82	17	43670696	C	G	CT	0.25313	0.041609	1.18e-09	0.000936	0.00013	6.3e-13
rs17094771	7	14	59072121	A	T	LGI	0.158776	0.0236	1.72e-11	-0.00025	0.000101	0.014861
rs17094771	22	14	59072121	A	T	LGI	-0.12573	0.019251	6.54e-11	-0.00025	0.000101	0.014861
rs1713912	63	7	2895784	A	C	ICVF	-0.26028	0.054916	2.14e-06	-0.00049	0.000147	0.000874
rs17178006	61	12	65718299	G	T	SA	0.344843	0.053436	1.09e-10	-0.00064	0.000138	2.91e-06
rs17178006	118	12	65718299	G	T	SA	0.185862	0.027002	5.85e-12	-0.00064	0.000138	2.91e-06
rs17178006	118	12	65718299	G	T	Volume	-0.19257	0.030679	3.45e-10	-0.00063	0.000149	2.11e-05
rs17178006	126	12	65718299	G	T	MC	-0.16767	0.026544	2.67e-10	0.000105	0.000145	0.467947
rs17205972	58	5	82859065	T	G	ICVF	-0.39194	0.050277	6.41e-15	-0.00172	0.000221	7.39e-15
rs17205972	65	5	82859065	T	G	ICVF	-0.28694	0.049145	5.26e-09	-0.00172	0.000221	7.39e-15
rs17205972	86	5	82859065	T	G	ICVF	0.419126	0.085109	8.45e-07	-0.00172	0.000221	7.39e-15
rs17205972	180	5	82859065	T	G	ICVF	-0.29623	0.058379	3.89e-07	-0.00172	0.000221	7.39e-15
rs1724414	89	17	43670754	A	G	CT	0.271417	0.036741	1.5e-13	0.00091	0.000125	3.32e-13
rs1724429	18	17	43662020	G	A	ICI	-0.25112	0.040754	7.2e-10	-0.0011	0.000136	5.11e-16
rs1724433	86	17	43658516	T	C	ODI	-0.2622	0.047315	3e-08	-0.00156	0.000234	2.48e-11
rs17247838	178	4	97950728	G	T	MC	0.305606	0.052693	6.64e-09	0.000206	0.000232	0.37505
rs17255332	14	14	59611735	C	G	Volume	-0.21276	0.030511	3.1e-12	8.6e-05	0.000144	0.551513
rs17279437	9	3	45814094	A	G	ISOVF	0.366013	0.062847	5.75e-09	-0.00139	0.000192	4.07e-13
rs17279437	10	3	45814094	A	G	MD	-0.22016	0.034372	1.5e-10	-0.00161	0.000286	2.01e-08
rs17279437	32	3	45814094	A	G	ISOVF	-0.27883	0.044659	4.28e-10	-0.00139	0.000192	4.07e-13
rs17279437	37	3	45814094	A	G	ISOVF	0.42333	0.057578	1.95e-13	-0.00139	0.000192	4.07e-13
rs17279437	37	3	45814094	A	G	MD	-0.25968	0.037447	4.07e-12	-0.00161	0.000286	2.01e-08
rs17279437	38	3	45814094	A	G	MD	-0.25308	0.032788	1.17e-14	-0.00161	0.000286	2.01e-08
rs17279437	41	3	45814094	A	G	ISOVF	-0.31357	0.051254	9.48e-10	-0.00139	0.000192	4.07e-13
rs17279437	60	3	45814094	A	G	ISOVF	0.357269	0.064539	3.1e-08	-0.00139	0.000192	4.07e-13
rs17279437	68	3	45814094	A	G	ISOVF	0.525843	0.112261	2.81e-06	-0.00139	0.000192	4.07e-13
rs17279437	78	3	45814094	A	G	ISOVF	0.347833	0.055296	3.17e-10	-0.00139	0.000192	4.07e-13
rs17279437	96	3	45814094	A	G	MD	-0.22125	0.032785	1.49e-11	-0.00161	0.000286	2.01e-08
rs17279437	107	3	45814094	A	G	ICVF	-0.29355	0.048717	1.68e-09	-0.00064	0.000217	0.003042
rs17279437	124	3	45814094	A	G	ICVF	0.365891	0.061863	3.33e-09	-0.00064	0.000217	0.003042
rs17279437	145	3	45814094	A	G	ISOVF	0.436085	0.069974	4.6e-10	-0.00139	0.000192	4.07e-13
rs17279437	162	3	45814094	A	G	MD	-0.22681	0.035471	1.61e-10	-0.00161	0.000286	2.01e-08
rs17301441	1	7	83778892	T	C	LGI	0.160117	0.023756	1.58e-11	-0.0002	0.000128	0.110178
rs17301441	33	7	83778892	T	C	LGI	0.152606	0.023634	1.07e-10	-0.0002	0.000128	0.110178
rs17396357	1	2	48252311	T	C	Volume	-0.09275	0.014556	1.86e-10	-0.00027	9.72e-05	0.005995
rs17396357	31	2	48252311	T	C	SA	0.15724	0.020918	5.61e-14	-0.00039	9.06e-05	1.91e-05
rs17396357	31	2	48252311	T	C	Volume	-0.13788	0.021103	6.42e-11	-0.00027	9.72e-05	0.005995
rs17418651	127	8	28338681	A	G	MC	0.118045	0.018808	3.47e-10	9.15e-05	9.51e-05	0.336343
rs17443495	142	2	37117502	C	G	CT	-0.13624	0.021933	5.23e-10	0.00075	0.000106	1.68e-12
rs17501550	18	4	106000000	T	C	SA	-0.16773	0.025468	4.52e-11	0.000535	9.58e-05	2.35e-08
rs17567518	30	3	147000000	A	G	MD	0.155096	0.023656	5.52e-11	0.001026	0.0002	2.75e-07
rs17616633	4	16	51451683	T	C	ISOVF	0.187211	0.0276	1.18e-11	0.000655	0.000116	1.43e-08
rs17616633	4	16	51451683	T	C	MD	-0.12274	0.018655	4.72e-11	0.001216	0.000183	3.46e-11
rs17616633	35	16	51451683	T	C	ISOVF	-0.20656	0.03757	3.84e-08	0.000655	0.000116	1.43e-08
rs17616633	37	16	51451683	T	C	ISOVF	-0.19294	0.031889	1.45e-09	0.000655	0.000116	1.43e-08
rs17616633	38	16	51451683	T	C	ISOVF	-0.26302	0.036544	6.14e-13	0.000655	0.000116	1.43e-08
rs17616633	38	16	51451683	T	C	MD	0.134709	0.019675	7.55e-12	0.001216	0.000183	3.46e-11
rs17616633	39	16	51451683	T	C	MD	0.123493	0.020205	9.84e-10	0.001216	0.000183	3.46e-11
rs17616633	106	16	51451683	T	C	GC	0.199914	0.026824	9.14e-14	0.000495	0.000128	0.000109
rs17616633	161	16	51451683	T	C	ISOVF	-0.26432	0.056743	3.19e-06	0.000655	0.000116	1.43e-08
rs17616633	161	16	51451683	T	C	MD	0.17568	0.028375	5.97e-10	0.001216	0.000183	3.46e-11
rs17622532	9	15	39646223	G	A	FI	0.209967	0.023735	9.05e-19	-9.37e-05	9.62e-05	0.330012
rs17622684	56	15	39651980	C	G	Volume	0.146632	0.023715	6.29e-10	-2.07e-05	9.39e-05	0.825591
rs17657016	9	9	76030069	G	A	SA	0.150298	0.022363	1.81e-11	-0.00029	0.000102	0.004024
rs17669337	27	5	92187932	T	C	SA	-0.14335	0.019938	6.5e-13	0.000115	8.79e-05	0.189826
rs17669337	27	5	92187932	T	C	Volume	-0.13372	0.01945	6.2e-12	0.000107	9.53e-05	0.263595
rs17669337	50	5	92187932	T	C	SA	0.149192	0.021881	9.21e-12	0.000115	8.79e-05	0.189826
rs17692294	9	15	39580180	A	G	FI	0.154797	0.022093	2.44e-12	6.62e-05	9.65e-05	0.492471
rs17692294	9	15	39580180	A	G	ICI	0.153212	0.022966	2.53e-11	0.000143	9.93e-05	0.148401
rs17692294	9	15	39580180	A	G	SA	0.200878	0.020479	1.03e-22	7.28e-05	8.69e-05	0.401667
rs17692294	12	15	39580180	A	G	SA	-0.16863	0.028262	2.42e-09	7.28e-05	8.69e-05	0.401667
rs17692294	53	15	39580180	A	G	SA	0.161451	0.01952	1.33e-16	7.28e-05	8.69e-05	0.401667
rs17694988	12	15	39636227	C	T	SA	-0.71142	0.074253	9.62e-22	3.16e-05	0.000151	0.834369
rs17694988	12	15	39636227	C	T	Volume	0.630322	0.070601	4.34e-19	9.86e-05	0.000164	0.546835
rs17698176	1	17	44819595	G	T	SA	0.238713	0.030851	1.01e-14	0.0007	0.000108	8.55e-11
rs17698176	4	17	44819595	G	T	SA	0.155442	0.020193	1.39e-14	0.0007	0.000108	8.55e-11
rs17698176	5	17	44819595	G	T	SA	0.159566	0.021524	1.23e-13	0.0007	0.000108	8.55e-11
rs17698176	6	17	44819595	G	T	SA	-0.15849	0.023279	9.87e-12	0.0007	0.000108	8.55e-11
rs17698176	135	17	44819595	G	T	CT	-0.28625	0.031886	2.77e-19	-3.79e-05	0.000115	0.742386
rs17698176	135	17	44819595	G	T	SA	-0.25573	0.024361	8.84e-26	0.0007	0.000108	8.55e-11
rs17698176	158	17	44819595	G	T	SA	-0.20161	0.033234	1.31e-09	0.0007	0.000108	8.55e-11
rs17769552	5	17	43927290	A	G	Volume	-0.18049	0.022137	3.54e-16	-0.00108	0.000123	2.1e-18
rs17769552	66	17	43927290	A	G	FI	-0.22939	0.038111	1.75e-09	-0.00102	0.000126	5.65e-16
rs17769552	123	17	43927290	A	G	LGI	0.24252	0.027258	5.72e-19	-0.00109	0.000128	1.72e-17
rs17788230	60	20	49203895	T	C	SA	0.279596	0.043796	1.72e-10	0.000825	0.000163	4.33e-07
rs17809707	92	6	130000000	C	T	Volume	-0.12564	0.019848	2.45e-10	0.000445	9.65e-05	3.92e-06
rs17810029	67	6	127000000	T	C	SA	0.414427	0.062003	2.33e-11	0.001217	0.000226	7.68e-08
rs17810029	67	6	127000000	T	C	Volume	-0.39114	0.061143	1.58e-10	0.00103	0.000243	2.23e-05
rs17810029	73	6	127000000	T	C	SA	0.436754	0.06531	2.27e-11	0.001217	0.000226	7.68e-08
rs17833810	1	14	59697746	G	A	FI	0.10152	0.016065	2.63e-10	1.78e-05	9.7e-05	0.854452
rs17833810	1	14	59697746	G	A	ICI	0.100001	0.015777	2.32e-10	-9.14e-06	9.96e-05	0.926926
rs17833810	1	14	59697746	G	A	ICI	0.100001	0.015777	2.32e-10	-9.14e-06	9.96e-05	0.926926
rs17833810	27	14	59697746	G	A	SA	-0.16299	0.020239	8.07e-16	-7.7e-05	8.74e-05	0.378313
rs17833810	27	14	59697746	G	A	Volume	-0.13595	0.019399	2.41e-12	-0.00016	9.49e-05	0.090796
rs17833810	29	14	59697746	G	A	SA	0.144289	0.019818	3.32e-13	-7.7e-05	8.74e-05	0.378313
rs17833810	30	14	59697746	G	A	SA	-0.15443	0.021122	2.64e-13	-7.7e-05	8.74e-05	0.378313
rs17833810	45	14	59697746	G	A	SA	-0.11836	0.01836	1.14e-10	-7.7e-05	8.74e-05	0.378313
rs17833810	45	14	59697746	G	A	Volume	0.146112	0.020833	2.32e-12	-0.00016	9.49e-05	0.090796
rs17833810	161	14	59697746	G	A	SA	-0.15115	0.020501	1.67e-13	-7.7e-05	8.74e-05	0.378313
rs17833810	161	14	59697746	G	A	Volume	-0.16768	0.023427	8.21e-13	-0.00016	9.49e-05	0.090796
rs179805	39	5	123000000	T	C	ODI	-0.22229	0.038725	9.46e-09	-0.00054	0.000211	0.010706
rs1802669	77	10	21827796	A	G	SA	0.141813	0.020231	2.39e-12	-0.00058	9.45e-05	6.68e-10
rs1808596	134	1	68627943	T	C	Volume	-0.26683	0.036777	4e-13	0.000712	0.000162	1.13e-05
rs1808596	172	1	68627943	T	C	SA	-0.20759	0.032625	1.98e-10	0.000656	0.00015	1.16e-05
rs181288	31	12	5317850	T	C	SA	0.144114	0.021555	2.3e-11	0.000186	9.36e-05	0.047469
rs181288	121	12	5317850	T	C	Volume	0.138809	0.017017	3.43e-16	0.000258	0.000102	0.011077
rs1813014	179	17	43660209	A	C	ICVF	-0.36119	0.083079	1.38e-05	-0.00064	0.000168	0.000124
rs1820941	176	3	142000000	T	C	Volume	-0.21999	0.034538	1.9e-10	0.000975	0.000135	5.3e-13
rs1855349	125	20	31357097	T	G	Volume	-0.13444	0.021534	4.29e-10	-0.00043	9.73e-05	1.17e-05
rs185867463	4	6	127000000	C	G	LGI	-0.33285	0.05055	4.56e-11	-0.00143	0.000266	8.45e-08
rs185867463	96	6	127000000	C	G	SA	-0.35048	0.05539	2.49e-10	-0.00169	0.000239	1.59e-12
rs185867463	141	6	127000000	C	G	LGI	-0.36177	0.057605	3.38e-10	-0.00143	0.000266	8.45e-08
rs1861435	14	2	37075013	A	T	FI	0.117077	0.017054	6.65e-12	-9.11e-05	9.71e-05	0.348071
rs1861435	14	2	37075013	A	T	MC	0.112366	0.017347	9.32e-11	6.04e-05	9.37e-05	0.51916
rs1861435	30	2	37075013	A	T	LGI	0.130349	0.018865	4.87e-12	-0.0003	0.0001	0.002823
rs1861435	31	2	37075013	A	T	LGI	0.119719	0.017587	9.94e-12	-0.0003	0.0001	0.002823
rs1861435	121	2	37075013	A	T	LGI	-0.11503	0.017875	1.23e-10	-0.0003	0.0001	0.002823
rs1861771	67	2	65989175	G	A	SA	0.158127	0.024547	1.18e-10	0.000218	8.83e-05	0.01368
rs1861771	97	2	65989175	G	A	SA	0.155532	0.025508	1.08e-09	0.000218	8.83e-05	0.01368
rs1863244	120	11	10657739	C	T	ISOVF	0.172698	0.029842	7.16e-09	-0.00016	0.000116	0.164428
rs186347	122	14	59072226	T	G	SA	0.129989	0.016389	2.17e-15	-0.00021	8.7e-05	0.015208
rs186347	122	14	59072226	T	G	Volume	0.11348	0.016201	2.48e-12	-0.00012	9.4e-05	0.200468
rs186347	126	14	59072226	T	G	LGI	-0.14541	0.019108	2.74e-14	-0.00023	9.91e-05	0.018908
rs186347	127	14	59072226	T	G	LGI	0.163962	0.019874	1.58e-16	-0.00023	9.91e-05	0.018908
rs186347	132	14	59072226	T	G	CT	0.27279	0.039406	4.44e-12	0.000167	9.7e-05	0.084092
rs186347	155	14	59072226	T	G	LGI	0.157747	0.019587	8.03e-16	-0.00023	9.91e-05	0.018908
rs186347	163	14	59072226	T	G	LGI	-0.18812	0.020671	8.97e-20	-0.00023	9.91e-05	0.018908
rs1880512	82	7	96215832	C	T	GC	-0.22526	0.040364	2.39e-08	3.43e-05	0.000135	0.799662
rs1909960	25	3	191000000	C	A	MD	0.14332	0.022861	3.63e-10	-0.00082	0.000175	3.29e-06
rs1909960	122	3	191000000	C	A	ISOVF	-0.19688	0.02924	1.66e-11	-0.00076	0.000119	1.78e-10
rs191103	128	14	59092075	T	C	FI	0.164176	0.023114	1.22e-12	0.000384	9.76e-05	8.23e-05
rs191103	163	14	59092075	T	C	ODI	0.210309	0.039162	7.86e-08	0.00039	0.000163	0.016545
rs191865	7	17	19857942	C	T	LGI	0.153464	0.023428	5.73e-11	0.000464	0.000103	6.12e-06
rs1918898	90	2	188000000	T	C	LGI	0.16937	0.026345	1.29e-10	-0.00019	0.000103	0.061094
rs1948948	27	16	51442679	T	C	ISOVF	-0.22824	0.03349	9.42e-12	0.000661	0.000116	1.1e-08
rs1948948	27	16	51442679	T	C	MD	0.196376	0.023234	2.86e-17	0.001233	0.000184	2.09e-11
rs1948948	29	16	51442679	T	C	MD	0.173835	0.022753	2.17e-14	0.001233	0.000184	2.09e-11
rs1948948	30	16	51442679	T	C	ISOVF	-0.32032	0.047786	2.04e-11	0.000661	0.000116	1.1e-08
rs1948948	30	16	51442679	T	C	MD	0.209097	0.022799	4.66e-20	0.001233	0.000184	2.09e-11
rs1948948	32	16	51442679	T	C	MD	0.128514	0.018309	2.23e-12	0.001233	0.000184	2.09e-11
rs1948948	33	16	51442679	T	C	MD	-0.14808	0.023514	3.03e-10	0.001233	0.000184	2.09e-11
rs1948948	34	16	51442679	T	C	ISOVF	-0.29142	0.035927	5e-16	0.000661	0.000116	1.1e-08
rs1948948	34	16	51442679	T	C	MD	-0.16709	0.021247	3.71e-15	0.001233	0.000184	2.09e-11
rs1948948	36	16	51442679	T	C	MD	0.175125	0.031274	2.15e-08	0.001233	0.000184	2.09e-11
rs1948948	42	16	51442679	T	C	MD	0.123487	0.02037	1.34e-09	0.001233	0.000184	2.09e-11
rs1948948	43	16	51442679	T	C	ISOVF	-0.22997	0.036571	3.21e-10	0.000661	0.000116	1.1e-08
rs1948948	43	16	51442679	T	C	MD	0.209416	0.029314	9.08e-13	0.001233	0.000184	2.09e-11
rs1948948	45	16	51442679	T	C	MD	0.151671	0.021946	4.81e-12	0.001233	0.000184	2.09e-11
rs1948948	57	16	51442679	T	C	ISOVF	-0.19949	0.029392	1.14e-11	0.000661	0.000116	1.1e-08
rs1948948	106	16	51442679	T	C	ICI	0.164036	0.024216	1.25e-11	0.000241	9.98e-05	0.015663
rs1948948	107	16	51442679	T	C	ICVF	0.189266	0.030393	4.74e-10	0.000433	0.000135	0.001283
rs1948948	133	16	51442679	T	C	GC	-0.31532	0.076158	3.47e-05	0.00047	0.000128	0.000233
rs1948948	162	16	51442679	T	C	MD	0.148146	0.022103	2.05e-11	0.001233	0.000184	2.09e-11
rs1948948	175	16	51442679	T	C	ICVF	0.184867	0.02741	1.53e-11	0.000433	0.000135	0.001283
rs1955454	50	14	29226194	T	G	Volume	-0.13784	0.022125	4.67e-10	1.33e-05	9.45e-05	0.88794
rs1965711	127	5	93000342	A	T	GC	0.156294	0.025139	5.06e-10	0.000398	0.00015	0.007951
rs1966575	10	16	87274927	G	A	MD	0.140828	0.022596	4.59e-10	0.00092	0.000185	6.93e-07
rs1967760	31	14	100000000	G	C	SA	0.12892	0.019994	1.13e-10	-0.0004	8.86e-05	5.6e-06
rs1967760	31	14	100000000	G	C	Volume	-0.1348	0.020596	5.96e-11	-0.00036	9.55e-05	0.000143
rs1972503	8	17	16039912	G	A	SA	0.127747	0.019862	1.26e-10	0.000444	8.85e-05	5.31e-07
rs1972503	60	17	16039912	G	A	SA	0.14709	0.02366	5.07e-10	0.000444	8.85e-05	5.31e-07
rs1976272	119	12	65787391	G	A	Volume	0.15872	0.022727	2.87e-12	5.47e-05	9.7e-05	0.572814
rs1986012	164	15	55983271	C	T	SA	-0.19246	0.028346	1.13e-11	0.000489	0.000102	1.51e-06
rs1990792	62	9	119000000	C	A	ICI	0.260744	0.05019	2.05e-07	-0.00044	0.000118	0.000185
rs1992721	109	8	121000000	G	A	SA	-0.1417	0.018644	2.96e-14	-0.00012	9.6e-05	0.209805
rs199439	70	17	44793503	G	A	SA	-0.20241	0.031422	1.18e-10	-0.00148	0.000124	6.16e-33
rs199439	115	17	44793503	G	A	SA	-0.26786	0.03169	2.85e-17	-0.00148	0.000124	6.16e-33
rs199441	64	17	44773783	A	G	CT	0.261349	0.045736	1.1e-08	0.000833	0.000127	5.01e-11
rs199441	92	17	44773783	A	G	CT	0.200681	0.032407	5.92e-10	0.000833	0.000127	5.01e-11
rs199441	133	17	44773783	A	G	CT	0.260441	0.043042	1.44e-09	0.000833	0.000127	5.01e-11
rs199447	69	17	44812188	T	C	SA	0.239653	0.039155	9.32e-10	-0.00148	0.000124	5.58e-33
rs199447	106	17	44812188	T	C	SA	0.171011	0.021558	2.14e-15	-0.00148	0.000124	5.58e-33
rs199447	114	17	44812188	T	C	SA	0.138207	0.022048	3.64e-10	-0.00148	0.000124	5.58e-33
rs199447	147	17	44812188	T	C	SA	-0.20365	0.026119	6.34e-15	-0.00148	0.000124	5.58e-33
rs199448	38	17	44809001	G	A	SA	0.281735	0.032801	8.75e-18	-0.00148	0.000124	5.61e-33
rs199451	30	17	44801784	A	G	ODI	-0.31216	0.060483	2.46e-07	-0.00132	0.000219	1.56e-09
rs199451	135	17	44801784	A	G	CT	0.25385	0.03113	3.51e-16	0.000759	0.000126	1.57e-09
rs199455	107	17	44799216	C	T	CT	0.214319	0.028265	3.39e-14	0.000652	0.000119	4.33e-08
rs199470	164	17	44753025	C	T	CT	-0.20988	0.030951	1.19e-11	0.000799	0.000124	1.2e-10
rs199491	80	17	44515243	T	C	ISOVF	0.237602	0.043235	3.89e-08	0.000792	0.000136	5.55e-09
rs199491	107	17	44515243	T	C	ISOVF	0.203072	0.032216	2.91e-10	0.000792	0.000136	5.55e-09
rs199491	161	17	44515243	T	C	ICVF	0.308396	0.065029	2.11e-06	-0.00055	0.000159	0.000584
rs199491	161	17	44515243	T	C	MD	0.185692	0.032342	9.38e-09	0.001346	0.000213	2.45e-10
rs199501	6	17	44862613	A	G	MD	0.203899	0.035661	1.08e-08	0.001258	0.00021	2.02e-09
rs199502	116	17	44862347	A	G	LGI	0.203629	0.030795	3.78e-11	-0.00094	0.000128	1.58e-13
rs199504	27	17	44861003	C	T	ICVF	0.242848	0.0408	2.65e-09	-0.00051	0.000163	0.001671
rs199515	22	17	44856641	G	C	Volume	-0.19573	0.031096	3.09e-10	-0.00105	0.000123	1.72e-17
rs199524	6	17	44848438	G	T	ISOVF	0.261208	0.049126	1.05e-07	0.00075	0.000135	2.56e-08
rs199528	15	17	44843136	T	C	LGI	0.180069	0.022898	3.72e-15	-0.00099	0.000128	1.12e-14
rs199529	52	17	44837217	C	A	LGI	0.188912	0.026758	1.66e-12	-0.00089	0.000123	5.7e-13
rs199533	91	17	44828931	A	G	SA	-0.17387	0.021733	1.24e-15	-0.00146	0.000123	2.56e-32
rs199535	71	17	44822662	G	A	SA	0.174205	0.02844	9.05e-10	-0.00148	0.000124	9.33e-33
rs199951373	93	3	142000000	T	A	Volume	-0.20455	0.0335	1.02e-09	0.000931	0.000146	1.9e-10
rs2022464	59	6	109000000	A	C	SA	-0.18802	0.030508	7.14e-10	-0.0006	9.78e-05	1.08e-09
rs2028205	107	10	60389001	A	G	ICVF	0.205241	0.031261	5.19e-11	0.000449	0.000136	0.000913
rs2033939	8	15	39633904	A	G	FI	0.400499	0.0574	3.01e-12	0.000189	0.000177	0.284119
rs2033939	8	15	39633904	A	G	ICI	-0.38138	0.048633	4.43e-15	0.000225	0.000182	0.215694
rs2033939	9	15	39633904	A	G	CT	1.13858	0.08833	5.12e-38	1.38e-05	0.000177	0.937836
rs2033939	9	15	39633904	A	G	MC	0.906424	0.071157	3.62e-37	0.000313	0.000171	0.067122
rs2033939	10	15	39633904	A	G	FI	0.55337	0.117753	2.61e-06	0.000189	0.000177	0.284119
rs2033939	42	15	39633904	A	G	ICI	-0.42584	0.070017	1.19e-09	0.000225	0.000182	0.215694
rs2033939	42	15	39633904	A	G	Volume	0.446685	0.049078	8.91e-20	9.38e-05	0.000172	0.586151
rs2033939	47	15	39633904	A	G	FI	-0.34357	0.058686	4.79e-09	0.000189	0.000177	0.284119
rs2033939	48	15	39633904	A	G	Volume	-0.30916	0.044871	5.58e-12	9.38e-05	0.000172	0.586151
rs2033939	49	15	39633904	A	G	SA	0.306073	0.038893	3.56e-15	-7.69e-06	0.000159	0.961362
rs2033939	51	15	39633904	A	G	CT	0.930358	0.063734	2.91e-48	1.38e-05	0.000177	0.937836
rs2033939	51	15	39633904	A	G	ICVF	0.430173	0.076095	1.58e-08	-0.00011	0.000236	0.650626
rs2033939	51	15	39633904	A	G	Volume	0.99551	0.071401	3.49e-44	9.38e-05	0.000172	0.586151
rs2033939	52	15	39633904	A	G	CT	-0.71148	0.070555	6.5e-24	1.38e-05	0.000177	0.937836
rs2033939	52	15	39633904	A	G	ICVF	0.519137	0.104694	7.1e-07	-0.00011	0.000236	0.650626
rs2033939	52	15	39633904	A	G	MC	-0.39678	0.049155	6.91e-16	0.000313	0.000171	0.067122
rs2033939	53	15	39633904	A	G	CT	0.381164	0.051482	1.32e-13	1.38e-05	0.000177	0.937836
rs2033939	54	15	39633904	A	G	SA	0.500763	0.048733	9.08e-25	-7.69e-06	0.000159	0.961362
rs2033939	55	15	39633904	A	G	SA	-0.33796	0.037837	4.18e-19	-7.69e-06	0.000159	0.961362
rs2033939	56	15	39633904	A	G	Volume	0.899917	0.072669	3.2e-35	9.38e-05	0.000172	0.586151
rs2033939	74	15	39633904	A	G	FI	-0.42461	0.068162	4.68e-10	0.000189	0.000177	0.284119
rs2033939	75	15	39633904	A	G	SA	0.389823	0.042172	2.38e-20	-7.69e-06	0.000159	0.961362
rs2033939	79	15	39633904	A	G	Volume	-0.48399	0.047923	5.57e-24	9.38e-05	0.000172	0.586151
rs2033939	81	15	39633904	A	G	Volume	-0.40405	0.043115	7.15e-21	9.38e-05	0.000172	0.586151
rs2033939	96	15	39633904	A	G	SA	0.338109	0.040809	1.18e-16	-7.69e-06	0.000159	0.961362
rs2033939	96	15	39633904	A	G	Volume	0.309228	0.04054	2.39e-14	9.38e-05	0.000172	0.586151
rs2033939	99	15	39633904	A	G	SA	0.70304	0.071938	1.47e-22	-7.69e-06	0.000159	0.961362
rs2033939	100	15	39633904	A	G	SA	-0.32844	0.040933	1.02e-15	-7.69e-06	0.000159	0.961362
rs2033939	100	15	39633904	A	G	Volume	-0.37305	0.043872	1.85e-17	9.38e-05	0.000172	0.586151
rs2033939	115	15	39633904	A	G	FI	-0.68996	0.086437	1.44e-15	0.000189	0.000177	0.284119
rs2033939	115	15	39633904	A	G	GC	-0.61966	0.070809	2.11e-18	0.000224	0.000231	0.33205
rs2033939	115	15	39633904	A	G	MC	-0.78841	0.082887	1.87e-21	0.000313	0.000171	0.067122
rs2033939	116	15	39633904	A	G	CT	0.506436	0.079415	1.81e-10	1.38e-05	0.000177	0.937836
rs2033939	116	15	39633904	A	G	FI	-0.36464	0.062098	4.3e-09	0.000189	0.000177	0.284119
rs2033939	116	15	39633904	A	G	LGI	0.288427	0.045685	2.73e-10	-0.00031	0.000181	0.087695
rs2033939	117	15	39633904	A	G	FI	-0.64585	0.111419	6.77e-09	0.000189	0.000177	0.284119
rs2033939	117	15	39633904	A	G	SA	-0.59462	0.057375	3.63e-25	-7.69e-06	0.000159	0.961362
rs2033939	147	15	39633904	A	G	CT	0.432465	0.067579	1.56e-10	1.38e-05	0.000177	0.937836
rs2033939	147	15	39633904	A	G	SA	-0.29616	0.038931	2.8e-14	-7.69e-06	0.000159	0.961362
rs2033939	169	15	39633904	A	G	SA	0.224215	0.030925	4.16e-13	-7.69e-06	0.000159	0.961362
rs2088882	120	3	191000000	G	A	ISOVF	0.190605	0.030569	4.51e-10	-0.00076	0.000119	1.95e-10
rs2089076	81	3	147000000	A	C	Volume	0.14894	0.022369	2.77e-11	7.91e-05	9.74e-05	0.416559
rs2093620	1	13	80188089	A	C	ICI	0.108003	0.015747	6.95e-12	0.000228	9.91e-05	0.021448
rs2093620	1	13	80188089	A	C	ICI	0.108003	0.015747	6.95e-12	0.000228	9.91e-05	0.021448
rs2106164	102	7	92661753	T	C	SA	0.134076	0.021303	3.1e-10	-0.00047	8.89e-05	1.18e-07
rs2106164	164	7	92661753	T	C	Volume	0.200447	0.024985	1.03e-15	-0.00061	9.75e-05	4.65e-10
rs2106164	166	7	92661753	T	C	Volume	0.130448	0.020255	1.19e-10	-0.00061	9.75e-05	4.65e-10
rs2106168	100	7	92668511	C	T	Volume	0.147364	0.022624	7.34e-11	-0.00059	9.72e-05	1.73e-09
rs2106786	74	17	43919096	G	A	ODI	-0.29885	0.050112	2.47e-09	-0.00143	0.00022	9.07e-11
rs2107964	46	7	2863574	A	G	ISOVF	-0.25831	0.039599	6.89e-11	-0.0007	0.000127	3.23e-08
rs2111466	73	2	65989930	T	C	Volume	-0.18975	0.027122	2.63e-12	0.000237	9.58e-05	0.013381
rs2117137	20	3	89525505	G	A	LGI	0.221192	0.027331	5.82e-16	-6.92e-05	0.0001	0.490034
rs2117137	156	3	89525505	G	A	LGI	0.160213	0.021388	6.85e-14	-6.92e-05	0.0001	0.490034
rs2127316	92	12	28274405	C	G	LGI	0.172976	0.026641	8.42e-11	0.000212	0.000113	0.05927
rs2133939	29	3	147000000	T	C	ISOVF	-0.21736	0.036192	1.9e-09	0.000856	0.000134	1.73e-10
rs2133939	30	3	147000000	T	C	ISOVF	-0.29931	0.049666	1.68e-09	0.000856	0.000134	1.73e-10
rs2133939	144	3	147000000	T	C	ISOVF	0.322646	0.066868	1.4e-06	0.000856	0.000134	1.73e-10
rs2133939	145	3	147000000	T	C	ISOVF	0.266055	0.046906	1.41e-08	0.000856	0.000134	1.73e-10
rs2141300	100	17	44258914	G	A	SA	0.286927	0.02843	5.97e-24	-0.00155	0.000124	8.46e-36
rs2153960	8	6	109000000	G	A	Volume	0.148577	0.023203	1.52e-10	-0.00077	0.000108	8.98e-13
rs2153960	53	6	109000000	G	A	SA	-0.14474	0.020863	3.99e-12	-0.00058	9.81e-05	3.02e-09
rs2153960	119	6	109000000	G	A	SA	0.18438	0.021826	2.97e-17	-0.00058	9.81e-05	3.02e-09
rs2153960	119	6	109000000	G	A	Volume	0.175511	0.024305	5.15e-13	-0.00077	0.000108	8.98e-13
rs2164950	4	14	59627631	A	G	FI	-0.33771	0.031071	1.62e-27	-0.00027	0.000147	0.063399
rs2164950	4	14	59627631	A	G	ICI	-0.31409	0.03266	6.78e-22	-0.00027	0.000151	0.077226
rs2164950	4	14	59627631	A	G	SA	-0.3568	0.029286	3.81e-34	-0.00015	0.000132	0.258936
rs2164950	5	14	59627631	A	G	SA	0.330986	0.030213	6.28e-28	-0.00015	0.000132	0.258936
rs2164950	6	14	59627631	A	G	FI	-0.25544	0.032281	2.52e-15	-0.00027	0.000147	0.063399
rs2164950	6	14	59627631	A	G	ICI	-0.28723	0.03615	1.93e-15	-0.00027	0.000151	0.077226
rs2164950	6	14	59627631	A	G	SA	-0.33379	0.032594	1.3e-24	-0.00015	0.000132	0.258936
rs2164950	21	14	59627631	A	G	FI	-0.36294	0.056745	1.59e-10	-0.00027	0.000147	0.063399
rs2164950	22	14	59627631	A	G	SA	-0.2448	0.033357	2.15e-13	-0.00015	0.000132	0.258936
rs2164950	46	14	59627631	A	G	Volume	-0.35104	0.043377	5.83e-16	0.000134	0.000143	0.347463
rs2170719	1	11	104000000	G	A	Volume	-0.09466	0.01433	3.95e-11	-0.00025	9.53e-05	0.009881
rs2171278	30	4	113000000	G	A	Volume	0.143078	0.022527	2.13e-10	0.00043	9.55e-05	6.57e-06
rs2184996	99	10	105000000	A	G	LGI	0.286717	0.044149	8.34e-11	0.000639	0.000127	4.7e-07
rs2184996	102	10	105000000	A	G	LGI	0.28074	0.046458	1.51e-09	0.000639	0.000127	4.7e-07
rs2184996	108	10	105000000	A	G	LGI	0.242993	0.039998	1.24e-09	0.000639	0.000127	4.7e-07
rs2184996	109	10	105000000	A	G	SA	0.14107	0.020864	1.37e-11	0.000681	0.000113	1.43e-09
rs2184996	109	10	105000000	A	G	Volume	-0.13574	0.02116	1.41e-10	0.00082	0.000123	2.7e-11
rs2184996	113	10	105000000	A	G	LGI	-0.29817	0.043342	6e-12	0.000639	0.000127	4.7e-07
rs2184996	114	10	105000000	A	G	LGI	-0.28958	0.044934	1.16e-10	0.000639	0.000127	4.7e-07
rs2184996	115	10	105000000	A	G	LGI	0.291213	0.04437	5.27e-11	0.000639	0.000127	4.7e-07
rs2184996	168	10	105000000	A	G	LGI	0.282214	0.044035	1.47e-10	0.000639	0.000127	4.7e-07
rs2184996	173	10	105000000	A	G	LGI	0.287122	0.043424	3.79e-11	0.000639	0.000127	4.7e-07
rs2193469	83	2	65991546	T	C	FA	0.240807	0.043032	2.19e-08	-2.55e-05	0.000211	0.904087
rs2195243	180	12	103000000	C	G	SA	0.183084	0.029462	5.16e-10	-0.00066	0.000108	8.2e-10
rs2236836	4	1	18990212	A	G	Volume	0.103962	0.015898	6.18e-11	0.000272	9.44e-05	0.00393
rs2241722	40	19	46119867	A	C	CT	0.232261	0.032171	5.21e-13	-0.00094	0.000116	3.38e-16
rs2241722	67	19	46119867	A	C	CT	-0.2088	0.031407	2.97e-11	-0.00094	0.000116	3.38e-16
rs2242523	54	19	36231646	T	C	FI	0.179187	0.030645	5e-09	-1.64e-05	9.62e-05	0.864541
rs224715	126	10	34266813	C	T	CT	-0.13649	0.020432	2.39e-11	-0.00021	0.000109	0.060231
rs2249015	108	8	121000000	A	G	SA	0.151342	0.023503	1.2e-10	-0.00014	0.000101	0.163344
rs2252032	110	2	37099339	T	C	LGI	0.161407	0.025216	1.55e-10	-0.00025	9.92e-05	0.010736
rs2254579	83	13	101000000	C	G	SA	-0.15951	0.025109	2.12e-10	0.000137	8.74e-05	0.11613
rs2254579	83	13	101000000	C	G	Volume	-0.17688	0.027016	5.86e-11	0.000129	9.47e-05	0.173508
rs2260230	49	7	2822986	A	T	ISOVF	-0.28032	0.037978	1.57e-13	-0.00071	0.000125	1.54e-08
rs2271194	32	12	56477694	A	T	SA	-0.19741	0.025745	1.75e-14	0.000684	9.21e-05	1.19e-13
rs2271194	57	12	56477694	A	T	SA	-0.17898	0.02731	5.62e-11	0.000684	9.21e-05	1.19e-13
rs2271194	58	12	56477694	A	T	SA	-0.15466	0.025289	9.62e-10	0.000684	9.21e-05	1.19e-13
rs2271194	76	12	56477694	A	T	SA	0.123832	0.018865	5.23e-11	0.000684	9.21e-05	1.19e-13
rs2271194	77	12	56477694	A	T	SA	0.139482	0.019446	7.35e-13	0.000684	9.21e-05	1.19e-13
rs2271194	171	12	56477694	A	T	SA	-0.13919	0.022107	3.05e-10	0.000684	9.21e-05	1.19e-13
rs2274692	1	9	98224360	G	C	ICI	-0.11864	0.016566	7.98e-13	7.9e-05	0.000103	0.443919
rs2274692	1	9	98224360	G	C	ICI	-0.11864	0.016566	7.98e-13	7.9e-05	0.000103	0.443919
rs2279829	3	3	147000000	T	C	SA	0.171583	0.021454	1.27e-15	0.000261	0.000105	0.01329
rs2279829	52	3	147000000	T	C	SA	-0.2367	0.033441	1.46e-12	0.000261	0.000105	0.01329
rs2279829	56	3	147000000	T	C	LGI	-0.22954	0.030858	1.02e-13	0.00067	0.000123	4.69e-08
rs2279829	74	3	147000000	T	C	LGI	-0.39287	0.04521	3.63e-18	0.00067	0.000123	4.69e-08
rs2279829	75	3	147000000	T	C	FI	0.259833	0.03613	6.4e-13	0.000382	0.000118	0.001179
rs2279829	75	3	147000000	T	C	LGI	0.309223	0.035439	2.65e-18	0.00067	0.000123	4.69e-08
rs2279829	75	3	147000000	T	C	SA	-0.29438	0.028906	2.33e-24	0.000261	0.000105	0.01329
rs2279829	75	3	147000000	T	C	Volume	0.257764	0.032279	1.4e-15	0.000209	0.000114	0.065834
rs2279829	76	3	147000000	T	C	FI	-0.22452	0.036095	4.96e-10	0.000382	0.000118	0.001179
rs2279829	76	3	147000000	T	C	SA	0.236164	0.024361	3.18e-22	0.000261	0.000105	0.01329
rs2279829	77	3	147000000	T	C	SA	0.147122	0.023013	1.63e-10	0.000261	0.000105	0.01329
rs2279829	78	3	147000000	T	C	LGI	-0.38009	0.044753	2.01e-17	0.00067	0.000123	4.69e-08
rs2279829	81	3	147000000	T	C	FI	0.195946	0.030136	7.92e-11	0.000382	0.000118	0.001179
rs2279829	81	3	147000000	T	C	ICI	0.220242	0.037731	5.31e-09	0.000375	0.000121	0.001892
rs2279829	81	3	147000000	T	C	SA	-0.17937	0.028612	3.63e-10	0.000261	0.000105	0.01329
rs2279829	82	3	147000000	T	C	FI	0.290231	0.037348	7.78e-15	0.000382	0.000118	0.001179
rs2279829	82	3	147000000	T	C	LGI	-0.26083	0.038212	8.75e-12	0.00067	0.000123	4.69e-08
rs2279829	82	3	147000000	T	C	SA	0.249778	0.031969	5.58e-15	0.000261	0.000105	0.01329
rs2279829	82	3	147000000	T	C	Volume	0.23599	0.030602	1.24e-14	0.000209	0.000114	0.065834
rs2279829	84	3	147000000	T	C	FI	0.203244	0.03387	1.96e-09	0.000382	0.000118	0.001179
rs2279829	99	3	147000000	T	C	LGI	0.308725	0.043604	1.44e-12	0.00067	0.000123	4.69e-08
rs2279829	100	3	147000000	T	C	SA	0.169474	0.026138	8.94e-11	0.000261	0.000105	0.01329
rs2279829	103	3	147000000	T	C	LGI	-0.24393	0.039096	4.4e-10	0.00067	0.000123	4.69e-08
rs2279829	106	3	147000000	T	C	LGI	-0.29292	0.040649	5.76e-13	0.00067	0.000123	4.69e-08
rs2279829	107	3	147000000	T	C	LGI	-0.28156	0.039076	5.78e-13	0.00067	0.000123	4.69e-08
rs2279829	108	3	147000000	T	C	LGI	0.370299	0.04331	1.23e-17	0.00067	0.000123	4.69e-08
rs2279829	108	3	147000000	T	C	SA	-0.18375	0.024822	1.34e-13	0.000261	0.000105	0.01329
rs2279829	109	3	147000000	T	C	LGI	-0.28254	0.037354	3.91e-14	0.00067	0.000123	4.69e-08
rs2279829	111	3	147000000	T	C	LGI	-0.20358	0.028576	1.05e-12	0.00067	0.000123	4.69e-08
rs2279829	111	3	147000000	T	C	SA	-0.21436	0.023157	2.11e-20	0.000261	0.000105	0.01329
rs2279829	111	3	147000000	T	C	Volume	-0.22248	0.023246	1.06e-21	0.000209	0.000114	0.065834
rs2279829	112	3	147000000	T	C	LGI	-0.20463	0.027547	1.1e-13	0.00067	0.000123	4.69e-08
rs2279829	113	3	147000000	T	C	LGI	-0.32349	0.042964	5.1e-14	0.00067	0.000123	4.69e-08
rs2279829	114	3	147000000	T	C	LGI	-0.31661	0.044631	1.3e-12	0.00067	0.000123	4.69e-08
rs2279829	115	3	147000000	T	C	LGI	0.292489	0.043132	1.19e-11	0.00067	0.000123	4.69e-08
rs2279829	116	3	147000000	T	C	FI	-0.23622	0.04068	6.37e-09	0.000382	0.000118	0.001179
rs2279829	116	3	147000000	T	C	ICI	-0.28819	0.040384	9.59e-13	0.000375	0.000121	0.001892
rs2279829	116	3	147000000	T	C	Volume	0.298613	0.031975	9.72e-21	0.000209	0.000114	0.065834
rs2279829	142	3	147000000	T	C	SA	0.148049	0.021003	1.8e-12	0.000261	0.000105	0.01329
rs2279829	142	3	147000000	T	C	Volume	-0.14191	0.021304	2.72e-11	0.000209	0.000114	0.065834
rs2279829	147	3	147000000	T	C	FI	0.19203	0.028576	1.82e-11	0.000382	0.000118	0.001179
rs2279829	147	3	147000000	T	C	ICI	0.260699	0.044208	3.7e-09	0.000375	0.000121	0.001892
rs2279829	147	3	147000000	T	C	SA	-0.23435	0.026532	1.02e-18	0.000261	0.000105	0.01329
rs2279829	147	3	147000000	T	C	Volume	-0.23613	0.025942	8.85e-20	0.000209	0.000114	0.065834
rs2279829	167	3	147000000	T	C	LGI	-0.2839	0.040858	3.69e-12	0.00067	0.000123	4.69e-08
rs2279829	169	3	147000000	T	C	FI	0.212016	0.032867	1.11e-10	0.000382	0.000118	0.001179
rs2279829	169	3	147000000	T	C	LGI	0.272618	0.031094	1.83e-18	0.00067	0.000123	4.69e-08
rs2279829	169	3	147000000	T	C	SA	0.266765	0.022554	2.8e-32	0.000261	0.000105	0.01329
rs2279829	169	3	147000000	T	C	Volume	0.265793	0.023895	9.67e-29	0.000209	0.000114	0.065834
rs2279829	171	3	147000000	T	C	FI	-0.25437	0.04186	1.23e-09	0.000382	0.000118	0.001179
rs2279829	171	3	147000000	T	C	SA	-0.23863	0.028454	5.01e-17	0.000261	0.000105	0.01329
rs2279829	171	3	147000000	T	C	Volume	0.229847	0.031343	2.25e-13	0.000209	0.000114	0.065834
rs2297088	14	9	98242984	A	G	GC	0.147748	0.023861	5.94e-10	-0.0002	0.000131	0.126317
rs2299304	60	7	105000000	C	T	SA	0.153676	0.024587	4.1e-10	0.000456	9.19e-05	6.82e-07
rs2301718	143	4	106000000	A	G	Volume	0.211621	0.033052	1.53e-10	0.000745	0.00012	4.47e-10
rs2303597	94	2	71780821	T	C	Volume	-0.12843	0.019486	4.38e-11	0.000202	0.000103	0.049829
rs231588	69	19	36199020	T	C	CT	-0.16806	0.027542	1.05e-09	0.000543	0.000101	8.06e-08
rs231588	70	19	36199020	T	C	CT	0.186014	0.03238	9.21e-09	0.000543	0.000101	8.06e-08
rs2316766	61	17	43919068	T	G	GC	0.249868	0.04403	1.39e-08	0.000836	0.000158	1.15e-07
rs2336713	29	12	65797096	G	T	SA	0.139147	0.020218	5.88e-12	2.22e-05	8.99e-05	0.804918
rs2336713	119	12	65797096	G	T	SA	0.179869	0.020788	5.03e-18	2.22e-05	8.99e-05	0.804918
rs2342118	26	15	85693016	G	A	ISOVF	-0.17676	0.028284	4.12e-10	7.9e-05	0.000118	0.505105
rs2342118	26	15	85693016	G	A	ODI	0.204193	0.030978	4.35e-11	9.81e-05	0.000172	0.568009
rs2342118	39	15	85693016	G	A	ODI	0.200923	0.032927	1.05e-09	9.81e-05	0.000172	0.568009
rs2342118	44	15	85693016	G	A	ODI	0.198793	0.032174	6.46e-10	9.81e-05	0.000172	0.568009
rs2342118	51	15	85693016	G	A	ODI	-0.21895	0.035311	5.63e-10	9.81e-05	0.000172	0.568009
rs2342118	54	15	85693016	G	A	ISOVF	-0.17637	0.027188	8.75e-11	7.9e-05	0.000118	0.505105
rs2342118	70	15	85693016	G	A	FA	-0.19419	0.035758	5.62e-08	0.000391	0.000226	0.083495
rs2342118	70	15	85693016	G	A	ISOVF	-0.179	0.029367	1.09e-09	7.9e-05	0.000118	0.505105
rs2342118	70	15	85693016	G	A	ODI	0.19335	0.027928	4.42e-12	9.81e-05	0.000172	0.568009
rs2358394	119	4	149000000	T	A	CT	-0.1586	0.022974	5.07e-12	-5.5e-05	9.66e-05	0.569044
rs2371526	4	3	64424973	T	G	MC	-0.17746	0.024198	2.24e-13	-0.00029	9.39e-05	0.00201
rs2372786	37	2	37159799	G	A	SA	0.141151	0.020859	1.32e-11	-0.00024	8.71e-05	0.00524
rs2405373	127	9	98312126	A	G	MC	-0.12737	0.020054	2.13e-10	-0.00023	0.000102	0.025685
rs2418117	9	9	114000000	T	A	ISOVF	0.263697	0.045229	5.53e-09	0.000722	0.000134	7.82e-08
rs2418117	37	9	114000000	T	A	MD	0.183042	0.026809	8.63e-12	0.000963	0.000201	1.64e-06
rs2418117	38	9	114000000	T	A	MD	0.144291	0.022687	2.02e-10	0.000963	0.000201	1.64e-06
rs2418117	96	9	114000000	T	A	MD	0.142589	0.023176	7.63e-10	0.000963	0.000201	1.64e-06
rs2424376	106	20	21554860	C	A	ICVF	0.186347	0.028872	1.09e-10	-0.00069	0.000159	1.2e-05
rs2425026	172	20	33847253	T	C	SA	-0.12882	0.019449	3.51e-11	0.000369	8.86e-05	3.05e-05
rs243076	60	2	60617563	A	G	Volume	0.153484	0.023787	1.1e-10	0.000364	9.66e-05	0.000165
rs243079	32	2	60615028	C	A	LGI	0.129092	0.020356	2.27e-10	0.000289	9.96e-05	0.003672
rs243081	14	2	60613776	A	G	Volume	0.129854	0.01972	4.56e-11	0.000413	9.57e-05	1.59e-05
rs243081	41	2	60613776	A	G	Volume	0.156691	0.02458	1.83e-10	0.000413	9.57e-05	1.59e-05
rs243081	43	2	60613776	A	G	SA	0.158934	0.02137	1.03e-13	0.00033	8.79e-05	0.000171
rs2435204	171	17	43988205	G	A	CT	0.298687	0.043548	6.94e-12	0.000881	0.000125	1.82e-12
rs2447935	102	17	28057524	A	G	SA	0.152133	0.021541	1.63e-12	-0.00021	8.68e-05	0.013772
rs245100	146	5	79933093	G	A	CT	-0.23481	0.037819	5.34e-10	0.000375	0.000115	0.001052
rs2463519	7	17	43656895	A	G	CT	-0.23141	0.036379	2e-10	0.000958	0.000135	1.13e-12
rs2463519	43	17	43656895	A	G	ODI	-0.32128	0.047298	1.1e-11	-0.00171	0.000239	9.22e-13
rs2463519	63	17	43656895	A	G	ODI	-0.2907	0.047322	8.1e-10	-0.00171	0.000239	9.22e-13
rs2463519	69	17	43656895	A	G	ODI	-0.27763	0.044243	3.49e-10	-0.00171	0.000239	9.22e-13
rs2463519	78	17	43656895	A	G	ODI	-0.24779	0.043974	1.75e-08	-0.00171	0.000239	9.22e-13
rs2463519	149	17	43656895	A	G	CT	0.419813	0.105813	7.26e-05	0.000958	0.000135	1.13e-12
rs2471738	173	17	44076063	T	C	Volume	0.171424	0.024337	1.87e-12	0.000725	0.000116	3.61e-10
rs2487862	76	10	105000000	T	C	SA	0.143093	0.022007	7.92e-11	0.000659	0.000106	4.8e-10
rs2487862	111	10	105000000	T	C	SA	-0.14845	0.021581	6.02e-12	0.000659	0.000106	4.8e-10
rs2532261	1	17	44253203	C	A	LGI	0.226591	0.02337	3.14e-22	-0.00108	0.000127	2.23e-17
rs2532261	3	17	44253203	C	A	LGI	0.198905	0.023536	2.88e-17	-0.00108	0.000127	2.23e-17
rs2532261	18	17	44253203	C	A	SA	-0.36007	0.033881	2.22e-26	-0.00156	0.000124	3.09e-36
rs2532261	72	17	44253203	C	A	SA	-0.24237	0.031978	3.48e-14	-0.00156	0.000124	3.09e-36
rs2532261	154	17	44253203	C	A	SA	0.273201	0.028431	7.32e-22	-0.00156	0.000124	3.09e-36
rs2532261	160	17	44253203	C	A	SA	0.3044	0.029682	1.12e-24	-0.00156	0.000124	3.09e-36
rs2532261	163	17	44253203	C	A	SA	-0.29786	0.030507	1.61e-22	-0.00156	0.000124	3.09e-36
rs2532274	124	17	44247164	G	A	SA	0.198093	0.024152	2.36e-16	-0.0015	0.000122	9.65e-35
rs2532289	24	17	44238571	G	C	SA	0.192257	0.023375	1.95e-16	-0.00151	0.000122	8.53e-35
rs2532330	46	17	44349867	A	G	SA	0.181872	0.025425	8.47e-13	-0.00153	0.000124	6.76e-35
rs2532339	67	17	44345668	G	A	ODI	-0.23522	0.039499	2.6e-09	-0.00158	0.000239	3.76e-11
rs2532340	54	17	44345653	G	A	SA	0.185686	0.026902	5.11e-12	-0.00152	0.000124	2.3e-34
rs2532340	117	17	44345653	G	A	LGI	-0.18516	0.026659	3.77e-12	-0.00103	0.000128	7.51e-16
rs2532343	13	17	44344097	C	G	SA	0.224359	0.027076	1.17e-16	-0.00153	0.000124	3.34e-35
rs2532343	16	17	44344097	C	G	SA	0.189257	0.028039	1.48e-11	-0.00153	0.000124	3.34e-35
rs2532344	27	17	44343930	G	A	SA	-0.15847	0.023411	1.3e-11	-0.0015	0.000123	2.6e-34
rs2532344	35	17	44343930	G	A	SA	-0.2173	0.027211	1.4e-15	-0.0015	0.000123	2.6e-34
rs2532344	161	17	44343930	G	A	SA	-0.17461	0.024316	6.94e-13	-0.0015	0.000123	2.6e-34
rs2532345	1	17	44343902	A	G	ICI	0.114717	0.017421	4.54e-11	0.000426	0.000111	0.000132
rs2532345	1	17	44343902	A	G	ICI	0.114717	0.017421	4.54e-11	0.000426	0.000111	0.000132
rs2532345	118	17	44343902	A	G	Volume	0.135886	0.021809	4.65e-10	0.000689	0.000108	2.02e-10
rs2532345	122	17	44343902	A	G	SA	0.215038	0.019662	7.69e-28	0.000694	0.000101	5.32e-12
rs2532345	136	17	44343902	A	G	Volume	-0.17371	0.023177	6.62e-14	0.000689	0.000108	2.02e-10
rs2532348	113	17	44340253	G	A	Volume	0.272325	0.038797	2.23e-12	-0.0011	0.000124	4.86e-19
rs2532351	33	17	44336997	G	C	CT	0.233283	0.03549	4.92e-11	0.000631	0.000104	1.31e-09
rs2532351	156	17	44336997	G	C	CT	-0.21398	0.035886	2.48e-09	0.000631	0.000104	1.31e-09
rs2532363	100	17	44333423	T	G	Volume	0.180167	0.027492	5.62e-11	-0.00111	0.000124	2.92e-19
rs2532363	131	17	44333423	T	G	SA	0.260955	0.0299	2.6e-18	-0.00153	0.000124	7.84e-35
rs2532363	135	17	44333423	T	G	GC	0.187914	0.025371	1.3e-13	0.000851	0.000157	6.13e-08
rs2532363	172	17	44333423	T	G	SA	-0.22101	0.024727	3.95e-19	-0.00153	0.000124	7.84e-35
rs2532387	135	17	44313522	T	G	MC	0.191639	0.022264	7.45e-18	0.000197	0.000114	0.083266
rs2533889	37	7	2900309	C	G	ICVF	-0.23567	0.042266	2.46e-08	-0.00052	0.000148	0.000498
rs2536172	17	7	121000000	A	T	MD	0.187257	0.027828	1.71e-11	-0.00064	0.000167	0.000131
rs2536185	106	7	121000000	T	G	MD	0.205171	0.023947	1.06e-17	-0.00061	0.000167	0.00027
rs2536185	167	7	121000000	T	G	MD	-0.23604	0.032095	1.92e-13	-0.00061	0.000167	0.00027
rs2536185	172	7	121000000	T	G	Volume	-0.22644	0.025454	5.78e-19	0.000291	9.49e-05	0.002164
rs2541312	93	5	82819185	A	G	ICVF	-0.15834	0.024806	1.74e-10	0.000622	0.00014	8.38e-06
rs2580190	39	13	50807266	T	G	ISOVF	-0.28315	0.046512	1.14e-09	-0.00064	0.000193	0.000859
rs2580190	42	13	50807266	T	G	ISOVF	-0.31505	0.050071	3.13e-10	-0.00064	0.000193	0.000859
rs2580190	54	13	50807266	T	G	ISOVF	-0.27042	0.043355	4.45e-10	-0.00064	0.000193	0.000859
rs2601645	1	1	215000000	T	C	ISOVF	-0.31196	0.045687	8.61e-12	-0.00115	0.000208	3.2e-08
rs2601645	1	1	215000000	T	C	ISOVF	-0.31196	0.045687	8.61e-12	-0.00115	0.000208	3.2e-08
rs2601645	1	1	215000000	T	C	MD	-0.22737	0.035152	9.92e-11	-0.00147	0.00031	2.13e-06
rs2601645	35	1	215000000	T	C	MD	-0.27652	0.047088	4.29e-09	-0.00147	0.00031	2.13e-06
rs2601645	37	1	215000000	T	C	ISOVF	0.536669	0.068119	3.32e-15	-0.00115	0.000208	3.2e-08
rs2601645	37	1	215000000	T	C	MD	-0.39632	0.045823	5.2e-18	-0.00147	0.00031	2.13e-06
rs2601645	40	1	215000000	T	C	MD	-0.40079	0.072127	2.75e-08	-0.00147	0.00031	2.13e-06
rs2601645	41	1	215000000	T	C	MD	-0.29634	0.050022	3.14e-09	-0.00147	0.00031	2.13e-06
rs2601645	53	1	215000000	T	C	FI	0.255764	0.04059	2.95e-10	0.000308	0.000175	0.078161
rs2601645	53	1	215000000	T	C	MC	-0.23874	0.037195	1.38e-10	0.000812	0.000172	2.43e-06
rs2601645	108	1	215000000	T	C	MD	-0.54634	0.160825	0.000681	-0.00147	0.00031	2.13e-06
rs2601645	117	1	215000000	T	C	ISOVF	0.414358	0.070701	4.61e-09	-0.00115	0.000208	3.2e-08
rs2601645	150	1	215000000	T	C	MD	-0.27443	0.044522	7.1e-10	-0.00147	0.00031	2.13e-06
rs2601645	161	1	215000000	T	C	MD	0.289404	0.049902	6.65e-09	-0.00147	0.00031	2.13e-06
rs2604977	77	14	98393212	C	T	SA	0.147395	0.020283	3.68e-13	0.000248	9.15e-05	0.006746
rs263076	178	4	96910481	A	G	MC	0.134089	0.023751	1.65e-08	5.07e-05	0.000106	0.63271
rs2644294	26	7	2823476	A	G	ISOVF	-0.23358	0.030455	1.72e-14	-0.00072	0.000126	1.18e-08
rs2644294	26	7	2823476	A	G	MD	-0.18283	0.025458	6.89e-13	-0.00074	0.000183	6.02e-05
rs2644294	27	7	2823476	A	G	ISOVF	-0.27121	0.037547	5.07e-13	-0.00072	0.000126	1.18e-08
rs2644294	29	7	2823476	A	G	ISOVF	-0.21648	0.034716	4.5e-10	-0.00072	0.000126	1.18e-08
rs2644294	29	7	2823476	A	G	MD	-0.14602	0.023324	3.84e-10	-0.00074	0.000183	6.02e-05
rs2644294	34	7	2823476	A	G	ISOVF	-0.26415	0.036376	3.83e-13	-0.00072	0.000126	1.18e-08
rs2644294	39	7	2823476	A	G	ISOVF	-0.24822	0.031673	4.61e-15	-0.00072	0.000126	1.18e-08
rs2644294	42	7	2823476	A	G	ISOVF	-0.26382	0.03427	1.38e-14	-0.00072	0.000126	1.18e-08
rs2644294	44	7	2823476	A	G	ISOVF	-0.21641	0.028443	2.77e-14	-0.00072	0.000126	1.18e-08
rs2644294	45	7	2823476	A	G	ISOVF	-0.26168	0.035643	2.11e-13	-0.00072	0.000126	1.18e-08
rs2644294	46	7	2823476	A	G	MD	-0.15281	0.024773	6.9e-10	-0.00074	0.000183	6.02e-05
rs2644294	49	7	2823476	A	G	MD	-0.16389	0.02365	4.21e-12	-0.00074	0.000183	6.02e-05
rs2644294	162	7	2823476	A	G	ISOVF	-0.2586	0.038447	1.74e-11	-0.00072	0.000126	1.18e-08
rs2644312	36	7	2841164	A	G	MC	0.174591	0.026252	2.92e-11	-5.31e-05	0.000101	0.597554
rs2644312	38	7	2841164	A	G	ISOVF	-0.37047	0.044135	4.7e-17	-0.00072	0.000125	9.48e-09
rs2644312	40	7	2841164	A	G	ISOVF	-0.22872	0.034696	4.34e-11	-0.00072	0.000125	9.48e-09
rs2644312	56	7	2841164	A	G	ISOVF	0.193283	0.030827	3.61e-10	-0.00072	0.000125	9.48e-09
rs2664303	123	14	99750520	T	C	LGI	0.144545	0.021045	6.5e-12	-0.0005	0.000102	7.67e-07
rs2668656	73	17	44283022	G	A	SA	-0.25913	0.032618	1.95e-15	-0.00153	0.000124	5.32e-35
rs2668657	99	17	44282892	C	T	SA	-0.22619	0.033452	1.36e-11	-0.00152	0.000123	4.26e-35
rs2668659	102	17	44281452	G	A	SA	0.251993	0.027511	5.2e-20	-0.00152	0.000124	1.01e-34
rs2668670	102	17	44289628	C	A	Volume	0.174582	0.027547	2.34e-10	-0.00111	0.000124	3.29e-19
rs2668677	91	17	43658778	A	C	ICVF	-0.33684	0.059609	1.6e-08	-0.00071	0.000172	3.55e-05
rs2668699	89	17	43661801	G	T	GC	0.279715	0.054748	3.24e-07	0.000732	0.000157	3e-06
rs2668724	9	17	44347638	T	C	SA	0.204851	0.023951	1.2e-17	-0.00152	0.000124	9.08e-35
rs2668724	53	17	44347638	T	C	SA	-0.15271	0.022911	2.65e-11	-0.00152	0.000124	9.08e-35
rs2668724	96	17	44347638	T	C	SA	-0.19022	0.026084	3.04e-13	-0.00152	0.000124	9.08e-35
rs2678904	17	2	58137755	G	T	LGI	-0.13923	0.019766	1.87e-12	-0.00013	0.0001	0.188967
rs2678904	50	2	58137755	G	T	LGI	-0.12712	0.01974	1.2e-10	-0.00013	0.0001	0.188967
rs2684641	107	17	43520118	G	A	MD	-0.2142	0.030323	1.62e-12	0.001239	0.000229	6.27e-08
rs2684641	122	17	43520118	G	A	SA	0.188616	0.021827	5.55e-18	-0.00142	0.000129	4.06e-28
rs2689097	98	6	35061715	A	G	ISOVF	0.213467	0.038799	3.76e-08	0.000252	0.000116	0.029634
rs2693359	146	17	43661751	A	T	SA	0.206929	0.028404	3.21e-13	-0.00148	0.000124	6.52e-33
rs2696497	118	17	44364649	T	C	SA	0.168621	0.021512	4.56e-15	-0.00153	0.000125	1.57e-34
rs2696497	122	17	44364649	T	C	Volume	0.138119	0.019761	2.76e-12	-0.00112	0.000125	2.45e-19
rs2696497	135	17	44364649	T	C	SA	0.303479	0.025894	1.01e-31	-0.00153	0.000125	1.57e-34
rs2696497	147	17	44364649	T	C	Volume	-0.19105	0.025282	4.14e-14	-0.00112	0.000125	2.45e-19
rs2696532	62	17	44355602	G	A	ICVF	-0.29897	0.052646	1.36e-08	-0.00053	0.000165	0.001332
rs2696532	122	17	44355602	G	A	FI	-0.16153	0.024137	2.2e-11	-0.00113	0.00013	3.38e-18
rs2696532	122	17	44355602	G	A	ICI	-0.19098	0.029817	1.5e-10	-0.00107	0.000131	4.02e-16
rs2696534	38	17	44355162	G	A	FI	-0.2753	0.047344	6.07e-09	-0.0011	0.00013	2.42e-17
rs2696534	124	17	44355162	G	A	MD	0.159417	0.026027	9.07e-10	0.001352	0.000222	1.1e-09
rs2696534	175	17	44355162	G	A	ISOVF	0.237646	0.039062	1.17e-09	0.000827	0.000143	7.12e-09
rs2696542	13	17	44351533	G	A	Volume	-0.17644	0.027034	6.74e-11	-0.0011	0.000123	6.11e-19
rs2696545	1	17	44351087	C	T	ICI	-0.14158	0.020146	2.1e-12	-0.00108	0.000135	1.79e-15
rs2696545	1	17	44351087	C	T	ICI	-0.14158	0.020146	2.1e-12	-0.00108	0.000135	1.79e-15
rs2696546	5	17	44350919	C	A	SA	0.306851	0.025293	7.15e-34	-0.00153	0.000124	6.02e-35
rs2696546	6	17	44350919	C	A	FI	-0.27538	0.027721	2.96e-23	-0.00102	0.000126	6.32e-16
rs2696546	6	17	44350919	C	A	SA	-0.34948	0.028557	1.94e-34	-0.00153	0.000124	6.02e-35
rs2696546	6	17	44350919	C	A	Volume	0.214873	0.023795	1.71e-19	-0.00109	0.000123	8.68e-19
rs2696546	22	17	44350919	C	A	SA	-0.32708	0.030446	6.39e-27	-0.00153	0.000124	6.02e-35
rs2696546	56	17	44350919	C	A	SA	-0.2384	0.031643	4.92e-14	-0.00153	0.000124	6.02e-35
rs2696546	67	17	44350919	C	A	SA	0.26158	0.0313	6.42e-17	-0.00153	0.000124	6.02e-35
rs2696546	67	17	44350919	C	A	Volume	-0.18946	0.029211	8.82e-11	-0.00109	0.000123	8.68e-19
rs2696547	29	17	44350395	C	G	ODI	-0.37877	0.09357	5.17e-05	-0.0016	0.000237	1.55e-11
rs2696689	37	17	44297148	A	G	MD	0.170075	0.027135	3.66e-10	0.001321	0.000217	1.15e-09
rs2696705	116	17	44263965	C	T	Volume	0.197211	0.028867	8.4e-12	-0.0011	0.000124	4.8e-19
rs2707466	56	7	121000000	T	C	CT	0.189787	0.0317	2.14e-09	0.000305	9.82e-05	0.00187
rs2717004	152	2	58143854	C	A	LGI	-0.12944	0.020365	2.07e-10	-0.00013	0.000101	0.186072
rs2717068	50	2	58094873	A	C	SA	0.132696	0.021641	8.7e-10	-0.00019	8.9e-05	0.037293
rs2729455	30	17	28065573	A	C	Volume	0.142989	0.022533	2.21e-10	-0.00025	9.43e-05	0.008315
rs2732581	143	17	44326619	G	A	SA	0.326098	0.037405	2.83e-18	-0.00143	0.00012	9.3e-33
rs2732608	158	17	44365980	T	A	FI	-0.33639	0.06399	1.46e-07	-0.00094	0.000125	5.51e-14
rs2732626	15	17	43669800	G	A	LGI	0.184918	0.02279	4.9e-16	-0.00106	0.000128	1.57e-16
rs2732626	153	17	43669800	G	A	SA	0.288246	0.03059	4.38e-21	-0.00153	0.000124	4.7e-35
rs2732626	160	17	43669800	G	A	Volume	0.234537	0.030484	1.43e-14	-0.00108	0.000123	1.51e-18
rs2732650	127	17	44344988	G	C	Volume	-0.19634	0.031267	3.4e-10	-0.00107	0.000123	3.64e-18
rs2732687	149	17	44338694	A	G	LGI	0.175213	0.025745	1.01e-11	-0.00101	0.000125	5.69e-16
rs2732702	19	17	44353728	G	T	SA	-0.20688	0.02952	2.42e-12	-0.00149	0.000124	1.74e-33
rs2732705	124	17	44351929	G	T	Volume	-0.16548	0.024725	2.19e-11	-0.00111	0.000124	3.81e-19
rs273613	26	11	30902893	T	C	MD	-0.14283	0.023618	1.47e-09	-0.00065	0.000177	0.000256
rs275350	29	6	151000000	C	G	MD	-0.14398	0.021879	4.68e-11	-0.00082	0.000173	1.92e-06
rs275350	36	6	151000000	C	G	ISOVF	-0.25063	0.036607	7.57e-12	-0.00077	0.000118	8.17e-11
rs275350	36	6	151000000	C	G	MD	-0.18346	0.031915	9.01e-09	-0.00082	0.000173	1.92e-06
rs275350	45	6	151000000	C	G	MD	-0.17252	0.022853	4.39e-14	-0.00082	0.000173	1.92e-06
rs275350	46	6	151000000	C	G	MD	-0.14745	0.023154	1.91e-10	-0.00082	0.000173	1.92e-06
rs275350	56	6	151000000	C	G	ICVF	-0.27428	0.055742	8.63e-07	-0.00042	0.000135	0.001877
rs2764264	61	6	109000000	C	T	SA	0.205906	0.035561	7.03e-09	-0.0006	9.71e-05	6.15e-10
rs2764264	126	6	109000000	C	T	Volume	-0.11242	0.017521	1.39e-10	-0.00075	0.000107	1.85e-12
rs2764264	155	6	109000000	C	T	Volume	-0.15195	0.023558	1.12e-10	-0.00075	0.000107	1.85e-12
rs2764684	7	1	58537919	C	T	LGI	0.195466	0.030215	9.86e-11	-0.00069	0.000133	2.12e-07
rs2764688	21	1	58544920	A	G	CT	0.252432	0.044213	1.13e-08	0.000668	0.000133	4.94e-07
rs2765767	49	13	50807123	G	C	ISOVF	-0.33841	0.055141	8.4e-10	-0.00064	0.000193	0.000828
rs2776596	77	14	98392157	A	G	FI	-0.17928	0.028281	2.31e-10	0.000222	0.000101	0.028881
rs2790095	61	6	45439307	G	C	CT	0.175663	0.029011	1.4e-09	-0.00045	0.000104	1.65e-05
rs2814495	104	1	220000000	G	C	LGI	0.253191	0.041181	7.83e-10	0.000667	0.000118	1.71e-08
rs2820224	54	6	35009578	G	C	ODI	-0.20428	0.03483	4.49e-09	-3.24e-05	0.000163	0.842412
rs2820224	108	6	35009578	G	C	ISOVF	-0.15461	0.025712	1.82e-09	1.93e-05	0.000112	0.863725
rs283926	172	3	17357820	A	G	FI	-0.18	0.03139	9.78e-09	8.47e-05	0.000101	0.39916
rs28431130	40	6	151000000	G	T	MD	-0.19645	0.037723	1.91e-07	-0.0008	0.000173	3.98e-06
rs28431130	60	6	151000000	G	T	ISOVF	0.237313	0.041062	7.5e-09	-0.00073	0.000117	5.43e-10
rs28436304	20	5	60334411	A	G	SA	-0.1378	0.019532	1.73e-12	0.000302	8.8e-05	0.000597
rs28436304	159	5	60334411	A	G	SA	-0.18853	0.026239	6.72e-13	0.000302	8.8e-05	0.000597
rs28449471	79	3	66047214	A	G	SA	0.165546	0.025116	4.36e-11	5.72e-05	9.37e-05	0.541391
rs28453815	149	9	98303429	A	T	SA	0.161308	0.025537	2.67e-10	0.000484	9.4e-05	2.67e-07
rs28485705	43	9	98276105	G	C	Volume	-0.17693	0.026087	1.18e-11	0.000399	0.000114	0.00047
rs284859	9	10	105000000	T	G	SA	0.158396	0.025083	2.7e-10	0.000604	0.000117	2.31e-07
rs28520337	74	15	39647894	C	T	LGI	-0.44066	0.06464	9.28e-12	-0.0004	0.000196	0.043726
rs28520337	75	15	39647894	C	T	LGI	-0.34057	0.052961	1.27e-10	-0.0004	0.000196	0.043726
rs28520337	169	15	39647894	C	T	Volume	-0.30702	0.036395	3.29e-17	0.000132	0.000186	0.478629
rs28535178	168	14	100000000	C	G	FI	-0.23102	0.030573	4.15e-14	-0.00017	0.000126	0.165852
rs28556884	31	15	55965521	C	T	SA	0.156025	0.022952	1.06e-11	0.000485	0.000101	1.69e-06
rs2857594	71	6	31572644	C	G	SA	-0.19829	0.032616	1.21e-09	0.000783	0.000126	5.88e-10
rs2857594	87	6	31572644	C	G	SA	-0.22469	0.036369	6.48e-10	0.000783	0.000126	5.88e-10
rs28591501	42	9	98278644	A	C	Volume	-0.15857	0.025519	5.18e-10	0.000436	0.000101	1.7e-05
rs28591501	49	9	98278644	A	C	Volume	0.144241	0.023592	9.72e-10	0.000436	0.000101	1.7e-05
rs28591501	149	9	98278644	A	C	Volume	-0.17204	0.027156	2.37e-10	0.000436	0.000101	1.7e-05
rs28620668	45	9	98267746	G	T	SA	-0.1643	0.019923	1.62e-16	0.000312	9.27e-05	0.000762
rs28620668	45	9	98267746	G	T	Volume	0.157887	0.021975	6.73e-13	0.000437	0.000101	1.56e-05
rs2862125	123	3	142000000	G	T	Volume	0.232599	0.034762	2.21e-11	0.000875	0.000123	1.04e-12
rs28712848	41	4	54828496	G	A	LGI	-0.15524	0.023418	3.38e-11	0.000334	0.000102	0.001043
rs2875905	106	8	121000000	A	C	SA	0.111756	0.017199	8.14e-11	-7.62e-05	8.67e-05	0.379111
rs2900125	128	9	102000000	G	A	FI	-0.16455	0.024761	3.03e-11	-0.00011	0.000104	0.290502
rs2900125	128	9	102000000	G	A	ICI	-0.17466	0.026668	5.77e-11	-3.1e-05	0.000107	0.772409
rs2900125	128	9	102000000	G	A	MC	-0.15745	0.023085	9.07e-12	-0.00031	0.000102	0.002431
rs2900125	128	9	102000000	G	A	Volume	-0.14277	0.02309	6.29e-10	-0.0001	0.000102	0.307244
rs2916726	83	8	6372804	G	A	ISOVF	0.246092	0.044865	4.13e-08	0.0007	0.000119	3.66e-09
rs2916731	149	8	6372483	G	A	ISOVF	-0.19986	0.033165	1.68e-09	0.00072	0.000119	1.27e-09
rs2921037	174	8	8334278	C	T	CT	0.154658	0.023628	5.93e-11	0.000546	0.000104	1.45e-07
rs2942174	60	17	44348753	C	T	ICVF	-0.32091	0.06986	4.36e-06	-0.00064	0.000177	0.000278
rs2942174	63	17	44348753	C	T	ICVF	-0.29486	0.063761	3.76e-06	-0.00064	0.000177	0.000278
rs2949997	3	17	43687072	A	G	SA	-0.18369	0.021937	5.6e-17	-0.0015	0.000124	1.99e-33
rs2950011	99	17	43666385	T	C	Volume	0.252462	0.03926	1.27e-10	-0.00109	0.000123	7.65e-19
rs2950705	22	17	44343121	G	A	FI	-0.32541	0.066868	1.14e-06	-0.00111	0.000128	4.51e-18
rs2960000	140	17	43534353	C	T	ODI	-0.42109	0.103867	5.03e-05	-0.00152	0.000234	8.17e-11
rs2999158	1	1	113000000	T	C	ICI	-0.12031	0.016799	7.96e-13	-1.86e-05	0.000105	0.859128
rs2999158	1	1	113000000	T	C	ICI	-0.12031	0.016799	7.96e-13	-1.86e-05	0.000105	0.859128
rs2999158	1	1	113000000	T	C	SA	-0.19676	0.026804	2.13e-13	3.47e-05	9.17e-05	0.705288
rs2999158	4	1	113000000	T	C	SA	-0.11327	0.017506	9.77e-11	3.47e-05	9.17e-05	0.705288
rs2999158	121	1	113000000	T	C	SA	-0.1102	0.015853	3.61e-12	3.47e-05	9.17e-05	0.705288
rs2999158	121	1	113000000	T	C	Volume	-0.11169	0.016355	8.54e-12	2.1e-05	9.94e-05	0.832652
rs305418	151	1	88225813	G	T	FI	0.236964	0.03906	1.31e-09	0.000181	0.000141	0.198898
rs309588	59	5	82852578	A	T	GC	-0.28934	0.046785	6.23e-10	-7.98e-05	0.000156	0.609145
rs309588	59	5	82852578	A	T	ISOVF	-0.28419	0.05448	1.82e-07	-0.00026	0.000139	0.065601
rs309588	59	5	82852578	A	T	MC	-0.16591	0.027309	1.24e-09	-0.00033	0.000116	0.00503
rs309588	109	5	82852578	A	T	SA	0.151004	0.020826	4.15e-13	0.000225	0.000108	0.037374
rs309588	109	5	82852578	A	T	Volume	-0.13412	0.020968	1.59e-10	0.000204	0.000117	0.081756
rs309592	59	5	82848630	G	A	ICI	-0.27622	0.05438	3.78e-07	0.00025	0.000123	0.042352
rs309596	122	5	82844728	T	C	ICVF	-0.25327	0.045507	2.61e-08	-0.00068	0.00017	6.41e-05
rs3097118	37	17	27978466	T	C	Volume	0.16671	0.022723	2.19e-13	-0.00022	9.41e-05	0.020602
rs3097118	45	17	27978466	T	C	Volume	0.136143	0.020437	2.71e-11	-0.00022	9.41e-05	0.020602
rs3098950	168	17	27998385	C	T	Volume	0.156588	0.022333	2.36e-12	0.000222	9.41e-05	0.018075
rs3130618	106	6	31632134	A	C	CT	0.166105	0.026504	3.68e-10	0.000266	0.000122	0.029358
rs3131382	72	6	31707730	T	C	SA	-0.29361	0.045691	1.31e-10	0.000976	0.00016	1.18e-09
rs3200031	3	8	26227484	T	C	CT	0.304778	0.049066	5.24e-10	0.001602	0.0002	1.31e-15
rs3200031	5	8	26227484	T	C	CT	0.283848	0.041142	5.23e-12	0.001602	0.0002	1.31e-15
rs3200031	47	8	26227484	T	C	CT	0.41609	0.069846	2.56e-09	0.001602	0.0002	1.31e-15
rs3200031	105	8	26227484	T	C	CT	0.402605	0.071068	1.47e-08	0.001602	0.0002	1.31e-15
rs3200031	149	8	26227484	T	C	CT	0.656025	0.162614	5.48e-05	0.001602	0.0002	1.31e-15
rs321348	14	11	111000000	G	A	MD	0.71738	0.938957	0.444856	-0.00088	0.000184	1.67e-06
rs321350	17	11	111000000	T	A	ISOVF	0.265996	0.047592	2.28e-08	-0.00066	0.000124	1.1e-07
rs321350	29	11	111000000	T	A	MD	-0.15706	0.023434	2.06e-11	-0.00091	0.000185	1.01e-06
rs321406	5	11	111000000	A	G	ISOVF	0.273571	0.047787	1.04e-08	-0.00067	0.000124	5.55e-08
rs321406	39	11	111000000	A	G	MD	-0.14467	0.022046	5.31e-11	-0.00091	0.000186	8.66e-07
rs321416	29	11	111000000	A	C	Volume	-0.13958	0.02245	5.05e-10	0.000146	0.000101	0.149018
rs335196	162	5	123000000	A	G	ISOVF	-0.1876	0.032714	9.77e-09	-0.00046	0.000113	4.03e-05
rs34216926	119	3	191000000	A	G	SA	0.13022	0.01976	4.4e-11	-0.00026	8.97e-05	0.00437
rs34249976	8	12	21469942	C	T	ISOVF	-0.20537	0.032712	3.43e-10	0.000556	0.000125	9.41e-06
rs34249976	39	12	21469942	C	T	ISOVF	-0.20792	0.030699	1.26e-11	0.000556	0.000125	9.41e-06
rs34249976	39	12	21469942	C	T	MD	0.135522	0.022249	1.12e-09	0.000693	0.000185	0.000177
rs34249976	46	12	21469942	C	T	MD	0.159542	0.02526	2.69e-10	0.000693	0.000185	0.000177
rs34249976	96	12	21469942	C	T	ISOVF	-0.23104	0.037636	8.31e-10	0.000556	0.000125	9.41e-06
rs34291370	138	17	19942335	G	A	SA	0.137286	0.021691	2.46e-10	-0.00031	8.74e-05	0.000365
rs34376504	125	8	8321217	A	C	SA	-0.16243	0.024428	2.95e-11	-0.00025	8.78e-05	0.0038
rs344351	73	16	1846211	G	C	MC	-0.25757	0.057053	6.34e-06	0.000691	0.0001	4.93e-12
rs34522	69	5	92303791	C	T	FI	0.211904	0.036251	5.05e-09	8.58e-05	0.000104	0.40824
rs34580078	85	1	120000000	G	A	Volume	-0.28189	0.046481	1.32e-09	-6.51e-05	0.000145	0.65292
rs34616868	9	18	22222782	T	G	FI	0.169895	0.02682	2.38e-10	-5.05e-05	0.000119	0.672776
rs34884690	120	10	126000000	G	A	Volume	0.130985	0.021088	5.26e-10	-0.00012	9.52e-05	0.221393
rs34999158	81	7	96236939	A	G	CT	-0.2337	0.043729	9.08e-08	0.000168	0.000105	0.108114
rs34999158	82	7	96236939	A	G	SA	0.260749	0.030009	3.66e-18	-3.63e-05	9.35e-05	0.697303
rs35055419	103	3	191000000	C	T	SA	0.129107	0.019395	2.8e-11	-0.00026	8.97e-05	0.004004
rs35124509	6	3	89521693	C	T	Volume	0.119791	0.018852	2.1e-10	0.000105	9.6e-05	0.275486
rs35124509	21	3	89521693	C	T	LGI	0.163187	0.021628	4.52e-14	-6.15e-05	0.000101	0.541671
rs35124509	158	3	89521693	C	T	LGI	-0.17176	0.023381	2.04e-13	-6.15e-05	0.000101	0.541671
rs35227403	67	12	68216239	A	T	SA	0.32687	0.051673	2.52e-10	-0.00122	0.000193	2.66e-10
rs35227403	97	12	68216239	A	T	SA	-0.34425	0.054313	2.33e-10	-0.00122	0.000193	2.66e-10
rs35227403	97	12	68216239	A	T	Volume	-0.35077	0.058649	2.22e-09	-0.0012	0.000208	7.67e-09
rs35227403	135	12	68216239	A	T	SA	0.274748	0.040211	8.33e-12	-0.00122	0.000193	2.66e-10
rs35447133	7	17	42580004	C	T	SA	0.297202	0.044798	3.26e-11	0.000647	0.000176	0.000237
rs35473314	142	8	26327533	C	A	Volume	-0.11745	0.017638	2.76e-11	0.000198	9.43e-05	0.036042
rs35658601	45	6	2454367	A	G	SA	-0.17353	0.027195	1.76e-10	0.000266	0.00013	0.040397
rs357525	133	9	98189119	T	C	SA	-0.2262	0.03588	2.9e-10	0.000414	0.00015	0.005746
rs35814610	100	17	13041714	C	T	MC	0.176854	0.030303	5.34e-09	2.89e-05	9.58e-05	0.762755
rs35872768	174	3	191000000	T	C	SA	0.116118	0.018259	2.02e-10	-0.00025	8.97e-05	0.004703
rs35905744	119	10	50283154	G	A	CT	-0.16659	0.024927	2.34e-11	4.19e-05	0.000106	0.691214
rs35929648	106	17	47002543	A	G	Volume	0.134322	0.021087	1.89e-10	0.000462	0.000104	8.33e-06
rs35929648	178	17	47002543	A	G	Volume	0.135664	0.021178	1.49e-10	0.000462	0.000104	8.33e-06
rs35955860	18	3	191000000	C	T	Volume	0.165019	0.023234	1.23e-12	-0.00024	9.7e-05	0.013444
rs36039990	12	17	44352639	A	G	SA	-0.25729	0.036662	2.25e-12	-0.00151	0.000125	4.78e-34
rs36056437	14	8	8792865	G	T	MC	0.124075	0.017524	1.44e-12	0.00031	9.39e-05	0.00096
rs361269	1	11	104000000	C	T	FI	0.102352	0.016088	1.99e-10	-0.0003	9.81e-05	0.002238
rs368699386	12	7	2803883	C	T	MD	0.180768	0.027221	3.12e-11	-0.00069	0.000189	0.000235
rs368699386	39	7	2803883	C	T	MD	-0.18092	0.023998	4.73e-14	-0.00069	0.000189	0.000235
rs368699386	55	7	2803883	C	T	MD	-0.19039	0.023963	1.94e-15	-0.00069	0.000189	0.000235
rs368699386	67	7	2803883	C	T	MD	-0.14361	0.023449	9.12e-10	-0.00069	0.000189	0.000235
rs368699386	70	7	2803883	C	T	MD	-0.15184	0.023807	1.8e-10	-0.00069	0.000189	0.000235
rs368699386	96	7	2803883	C	T	ODI	-0.19563	0.033513	5.29e-09	-0.00066	0.000188	0.000461
rs368699386	98	7	2803883	C	T	MD	0.170954	0.028816	2.98e-09	-0.00069	0.000189	0.000235
rs369332489	4	17	44753645	C	G	MD	-0.13625	0.021518	2.42e-10	0.001305	0.000209	4.44e-10
rs372745970	90	17	44322577	C	G	CT	-0.2569	0.033807	2.98e-14	0.000911	0.000131	3.26e-12
rs372745970	149	17	44322577	C	G	ODI	-0.35984	0.07706	3.02e-06	-0.0016	0.000231	4.48e-12
rs3735193	2	7	156000000	G	C	SA	0.158001	0.024961	2.45e-10	0.000618	9.29e-05	2.74e-11
rs3735193	23	7	156000000	G	C	SA	-0.16171	0.027361	3.41e-09	0.000618	9.29e-05	2.74e-11
rs3735193	31	7	156000000	G	C	SA	0.134931	0.020505	4.7e-11	0.000618	9.29e-05	2.74e-11
rs3735193	157	7	156000000	G	C	SA	0.139435	0.022592	6.75e-10	0.000618	9.29e-05	2.74e-11
rs3740888	53	11	130000000	C	T	CT	0.18304	0.0273	2.02e-11	0.000351	0.0001	0.000473
rs374288546	6	5	79896375	A	T	CT	0.215753	0.02897	9.51e-14	0.000325	0.000114	0.004409
rs374316043	14	17	43675431	A	T	LGI	-0.1436	0.022769	2.84e-10	-0.00104	0.000129	5.75e-16
rs374316043	163	17	43675431	A	T	ICI	0.27337	0.049386	3.11e-08	-0.00111	0.000131	3.01e-17
rs3748655	48	1	113000000	C	G	LGI	0.185431	0.028684	1.02e-10	-0.00072	0.000136	1.08e-07
rs3748655	95	1	113000000	C	G	LGI	0.207626	0.030607	1.17e-11	-0.00072	0.000136	1.08e-07
rs374952396	153	17	44753643	G	T	SA	0.264728	0.028941	5.85e-20	-0.00127	0.000115	2.06e-28
rs374952396	160	17	44753643	G	T	Volume	0.220851	0.029119	3.34e-14	-0.0009	0.000116	6.98e-15
rs375032917	1	5	124000000	C	A	SA	0.152836	0.024733	6.44e-10	0.000167	8.88e-05	0.060208
rs3760456	105	17	27948844	T	C	FI	0.162171	0.026973	1.83e-09	0.000357	9.8e-05	0.000271
rs3762727	103	3	142000000	T	G	LGI	-0.22174	0.035716	5.35e-10	0.000591	0.000112	1.32e-07
rs3762727	103	3	142000000	T	G	SA	0.150583	0.021042	8.3e-13	0.000708	0.0001	1.89e-12
rs3762727	124	3	142000000	T	G	SA	-0.14107	0.021653	7.27e-11	0.000708	0.0001	1.89e-12
rs3762727	124	3	142000000	T	G	Volume	0.140693	0.02227	2.65e-10	0.000713	0.000108	4.69e-11
rs3762727	168	3	142000000	T	G	Volume	0.177553	0.024859	9.17e-13	0.000713	0.000108	4.69e-11
rs3762727	173	3	142000000	T	G	LGI	0.23714	0.03784	3.68e-10	0.000591	0.000112	1.32e-07
rs3762727	173	3	142000000	T	G	SA	0.182896	0.024039	2.78e-14	0.000708	0.0001	1.89e-12
rs3762727	173	3	142000000	T	G	Volume	0.16873	0.022824	1.44e-13	0.000713	0.000108	4.69e-11
rs3762727	174	3	142000000	T	G	LGI	-0.24869	0.039827	4.26e-10	0.000591	0.000112	1.32e-07
rs3762727	174	3	142000000	T	G	SA	0.125832	0.019641	1.49e-10	0.000708	0.0001	1.89e-12
rs3779381	52	7	121000000	G	A	MD	-0.21364	0.03004	1.14e-12	-0.0007	0.000189	0.0002
rs3783324	106	14	100000000	C	T	CT	0.185782	0.027703	2e-11	0.000397	0.000128	0.001827
rs3783324	109	14	100000000	C	T	SA	-0.1445	0.021612	2.29e-11	-8.25e-05	0.000113	0.463943
rs3786824	63	19	46121982	A	G	CT	-0.17694	0.028142	3.22e-10	-0.00095	0.000116	3.01e-16
rs3786824	69	19	46121982	A	G	CT	-0.18522	0.029561	3.71e-10	-0.00095	0.000116	3.01e-16
rs3786824	98	19	46121982	A	G	CT	-0.2289	0.042283	6.18e-08	-0.00095	0.000116	3.01e-16
rs3786824	147	19	46121982	A	G	CT	0.225918	0.037966	2.67e-09	-0.00095	0.000116	3.01e-16
rs3786837	74	19	39172042	C	G	ICVF	0.382246	0.083643	4.88e-06	0.000672	0.000141	1.95e-06
rs3786837	132	19	39172042	C	G	ICVF	-0.26013	0.045752	1.3e-08	0.000672	0.000141	1.95e-06
rs3790598	50	1	113000000	A	G	LGI	-0.16273	0.02602	4e-10	-0.00075	0.000137	4.1e-08
rs3790598	145	1	113000000	A	G	LGI	0.206519	0.030731	1.81e-11	-0.00075	0.000137	4.1e-08
rs3795503	38	1	181000000	T	C	ISOVF	-0.23665	0.037109	1.8e-10	0.00039	0.000121	0.001218
rs3795503	38	1	181000000	T	C	MD	0.128915	0.020717	4.89e-10	0.000443	0.000176	0.011626
rs3795503	55	1	181000000	T	C	ISOVF	0.15971	0.025453	3.5e-10	0.00039	0.000121	0.001218
rs3795503	60	1	181000000	T	C	ISOVF	0.233296	0.042398	3.74e-08	0.00039	0.000121	0.001218
rs3795503	109	1	181000000	T	C	Volume	-0.11597	0.018116	1.54e-10	0.000263	0.000101	0.009528
rs3795736	106	1	157000000	C	T	ICVF	0.19093	0.028028	9.61e-12	0.000829	0.000158	1.56e-07
rs3800228	132	6	109000000	T	G	Volume	-0.17006	0.024327	2.74e-12	-0.00076	0.000109	3.13e-12
rs3809857	1	17	44848314	T	G	Volume	0.126554	0.015477	2.92e-16	0.000692	0.000104	2.84e-11
rs3814345	74	1	220000000	A	G	LGI	-0.24097	0.040252	2.14e-09	0.000802	0.000131	1.02e-09
rs3814345	107	1	220000000	A	G	LGI	-0.25758	0.040515	2.05e-10	0.000802	0.000131	1.02e-09
rs3816046	75	19	46118127	T	C	CT	-0.18567	0.028019	3.44e-11	-0.00094	0.000115	4.33e-16
rs3816046	113	19	46118127	T	C	CT	-0.18884	0.029722	2.1e-10	-0.00094	0.000115	4.33e-16
rs3821184	89	2	188000000	G	C	LGI	-0.19366	0.027051	8.13e-13	-0.00023	0.000106	0.027017
rs3821184	170	2	188000000	G	C	LGI	0.169876	0.026805	2.34e-10	-0.00023	0.000106	0.027017
rs3823438	169	6	34962060	G	A	ISOVF	-0.14448	0.023407	6.72e-10	-3.06e-05	0.000112	0.784054
rs3845778	137	2	37133127	T	C	CT	0.198966	0.034563	8.58e-09	0.00074	0.000105	2e-12
rs3847526	1	11	92499681	A	G	FI	0.111743	0.016988	4.77e-11	-0.00025	0.000103	0.016667
rs3852188	30	5	82858014	G	C	ICVF	-0.30435	0.05978	3.56e-07	-0.00172	0.000221	7.96e-15
rs3852188	61	5	82858014	G	C	ICVF	-0.35649	0.054144	4.58e-11	-0.00172	0.000221	7.96e-15
rs3852188	66	5	82858014	G	C	ICVF	0.313296	0.048466	1.02e-10	-0.00172	0.000221	7.96e-15
rs3852188	92	5	82858014	G	C	ICVF	-0.48823	0.062021	3.49e-15	-0.00172	0.000221	7.96e-15
rs3852188	93	5	82858014	G	C	ICVF	-0.29476	0.034873	2.86e-17	-0.00172	0.000221	7.96e-15
rs3852188	94	5	82858014	G	C	ICVF	0.380982	0.047454	9.87e-16	-0.00172	0.000221	7.96e-15
rs3852188	106	5	82858014	G	C	ICVF	0.301379	0.03514	9.79e-18	-0.00172	0.000221	7.96e-15
rs3852188	111	5	82858014	G	C	ICVF	-0.35769	0.047346	4.19e-14	-0.00172	0.000221	7.96e-15
rs3852188	165	5	82858014	G	C	ICVF	-0.32686	0.042361	1.2e-14	-0.00172	0.000221	7.96e-15
rs3905668	93	3	136000000	G	A	SA	0.144271	0.022448	1.3e-10	-0.00054	9.98e-05	8.22e-08
rs4016036	43	2	37184485	T	C	SA	0.147631	0.021119	2.74e-12	-0.00027	8.73e-05	0.001886
rs4016036	60	2	37184485	T	C	SA	-0.15558	0.023862	7.04e-11	-0.00027	8.73e-05	0.001886
rs4040223	114	2	198000000	G	T	Volume	-0.13714	0.019963	6.43e-12	0.000513	0.000102	4.93e-07
rs4060100	27	16	87302354	A	C	MD	0.145961	0.02317	2.98e-10	0.000927	0.000188	7.96e-07
rs406400	115	17	43723930	G	A	FI	-0.22258	0.039961	2.55e-08	-0.00101	0.000127	1.13e-15
rs406400	164	17	43723930	G	A	FI	-0.28281	0.060301	2.73e-06	-0.00101	0.000127	1.13e-15
rs41116	172	5	112000000	C	T	SA	-0.1209	0.019166	2.82e-10	-0.00033	8.75e-05	0.000168
rs411305	43	17	43687393	T	C	SA	0.162849	0.026071	4.2e-10	-0.00153	0.000127	2.17e-33
rs411305	68	17	43687393	T	C	SA	0.239703	0.034236	2.53e-12	-0.00153	0.000127	2.17e-33
rs411305	70	17	43687393	T	C	SA	-0.22172	0.032611	1.05e-11	-0.00153	0.000127	2.17e-33
rs411305	71	17	43687393	T	C	SA	0.201117	0.029688	1.25e-11	-0.00153	0.000127	2.17e-33
rs411305	87	17	43687393	T	C	SA	-0.19434	0.032182	1.55e-09	-0.00153	0.000127	2.17e-33
rs4128399	9	7	151000000	C	T	ISOVF	0.293236	0.05178	1.49e-08	-0.00104	0.000159	6.99e-11
rs4128399	26	7	151000000	C	T	CT	0.275146	0.041924	5.28e-11	0.000164	0.000132	0.213828
rs4128399	30	7	151000000	C	T	ISOVF	-0.31485	0.05611	2.01e-08	-0.00104	0.000159	6.99e-11
rs4128399	32	7	151000000	C	T	ISOVF	-0.30105	0.039542	2.67e-14	-0.00104	0.000159	6.99e-11
rs4128399	32	7	151000000	C	T	MD	-0.15604	0.024486	1.86e-10	-0.00131	0.000239	3.77e-08
rs4128399	35	7	151000000	C	T	ISOVF	-0.35703	0.056058	1.9e-10	-0.00104	0.000159	6.99e-11
rs4128399	37	7	151000000	C	T	ISOVF	0.390548	0.050392	9.17e-15	-0.00104	0.000159	6.99e-11
rs4128399	37	7	151000000	C	T	MD	-0.25043	0.032511	1.33e-14	-0.00131	0.000239	3.77e-08
rs4128399	38	7	151000000	C	T	ISOVF	-0.43549	0.053724	5.23e-16	-0.00104	0.000159	6.99e-11
rs4128399	40	7	151000000	C	T	ISOVF	-0.36372	0.047488	1.87e-14	-0.00104	0.000159	6.99e-11
rs4128399	40	7	151000000	C	T	MD	-0.28258	0.052447	7.13e-08	-0.00131	0.000239	3.77e-08
rs4128399	41	7	151000000	C	T	ISOVF	-0.3209	0.04581	2.47e-12	-0.00104	0.000159	6.99e-11
rs4128399	41	7	151000000	C	T	MD	-0.26333	0.039566	2.83e-11	-0.00131	0.000239	3.77e-08
rs4128399	43	7	151000000	C	T	CT	0.236908	0.03401	3.27e-12	0.000164	0.000132	0.213828
rs4128399	52	7	151000000	C	T	ISOVF	-0.28619	0.048772	4.41e-09	-0.00104	0.000159	6.99e-11
rs4128399	57	7	151000000	C	T	ISOVF	-0.29606	0.040786	3.91e-13	-0.00104	0.000159	6.99e-11
rs4128399	59	7	151000000	C	T	ISOVF	-0.33586	0.06167	5.15e-08	-0.00104	0.000159	6.99e-11
rs4128399	60	7	151000000	C	T	ISOVF	0.37865	0.059451	1.9e-10	-0.00104	0.000159	6.99e-11
rs4128399	60	7	151000000	C	T	MD	-0.2604	0.043658	2.45e-09	-0.00131	0.000239	3.77e-08
rs4128399	62	7	151000000	C	T	ISOVF	-0.33485	0.071077	2.46e-06	-0.00104	0.000159	6.99e-11
rs4128399	62	7	151000000	C	T	MD	-0.25126	0.040054	3.54e-10	-0.00131	0.000239	3.77e-08
rs4128399	63	7	151000000	C	T	CT	-0.24312	0.036531	2.83e-11	0.000164	0.000132	0.213828
rs4128399	81	7	151000000	C	T	ICVF	-0.31536	0.04866	9.12e-11	-0.00054	0.000182	0.002807
rs4128399	82	7	151000000	C	T	ICVF	-0.35819	0.062202	8.49e-09	-0.00054	0.000182	0.002807
rs4128399	94	7	151000000	C	T	ISOVF	-0.21512	0.035622	1.55e-09	-0.00104	0.000159	6.99e-11
rs4128399	94	7	151000000	C	T	MD	-0.3127	0.058917	1.11e-07	-0.00131	0.000239	3.77e-08
rs4128399	124	7	151000000	C	T	ICVF	0.364378	0.056695	1.3e-10	-0.00054	0.000182	0.002807
rs4128399	144	7	151000000	C	T	ISOVF	0.403729	0.081642	7.61e-07	-0.00104	0.000159	6.99e-11
rs4128399	161	7	151000000	C	T	ISOVF	-0.4778	0.092895	2.7e-07	-0.00104	0.000159	6.99e-11
rs4128399	161	7	151000000	C	T	MD	0.274981	0.040421	1.02e-11	-0.00131	0.000239	3.77e-08
rs4128399	162	7	151000000	C	T	ISOVF	-0.26666	0.045123	3.43e-09	-0.00104	0.000159	6.99e-11
rs4128399	175	7	151000000	C	T	ICVF	0.288783	0.03876	9.29e-14	-0.00054	0.000182	0.002807
rs4128399	179	7	151000000	C	T	ISOVF	-0.36648	0.079937	4.55e-06	-0.00104	0.000159	6.99e-11
rs4128399	180	7	151000000	C	T	ISOVF	-0.30782	0.055615	3.12e-08	-0.00104	0.000159	6.99e-11
rs41285260	84	6	127000000	T	G	SA	0.268534	0.042397	2.39e-10	0.001213	0.000161	5.38e-14
rs41285260	84	6	127000000	T	G	Volume	0.3164	0.047306	2.26e-11	0.001207	0.000174	3.46e-12
rs4141825	1	13	80190848	G	A	SA	0.18433	0.025224	2.72e-13	0.000245	8.7e-05	0.004889
rs418382	114	9	119000000	A	G	Volume	0.120482	0.018858	1.67e-10	-0.00056	9.8e-05	1.02e-08
rs4233934	43	2	65995511	A	G	Volume	-0.14899	0.022065	1.45e-11	0.000255	9.61e-05	0.008054
rs4233934	73	2	65995511	A	G	LGI	0.15331	0.024317	2.89e-10	0.000175	0.000101	0.081466
rs4240791	13	16	87235916	G	A	MC	0.211091	0.035774	3.62e-09	0.000126	9.49e-05	0.184588
rs4240791	102	16	87235916	G	A	ISOVF	-0.15367	0.023493	6.11e-11	0.000757	0.000119	1.71e-10
rs4240791	102	16	87235916	G	A	MD	-0.15912	0.02976	8.94e-08	0.000837	0.000175	1.68e-06
rs4273712	1	6	127000000	G	A	FI	0.124494	0.018082	5.78e-12	0.000908	0.000116	6.11e-15
rs4273712	1	6	127000000	G	A	ICI	0.126503	0.017809	1.22e-12	0.000859	0.000118	3.08e-13
rs4273712	1	6	127000000	G	A	ICI	0.126503	0.017809	1.22e-12	0.000859	0.000118	3.08e-13
rs4273712	1	6	127000000	G	A	SA	0.202065	0.028215	7.97e-13	0.001083	0.000108	1.24e-23
rs4273712	1	6	127000000	G	A	Volume	0.127969	0.016302	4.17e-15	0.001097	0.000116	2.89e-21
rs4273712	3	6	127000000	G	A	LGI	0.148961	0.021414	3.5e-12	0.000879	0.000117	6.51e-14
rs4273712	4	6	127000000	G	A	Volume	0.137728	0.01822	4.05e-14	0.001097	0.000116	2.89e-21
rs4273712	12	6	127000000	G	A	SA	-0.29939	0.036998	5.86e-16	0.001083	0.000108	1.24e-23
rs4273712	15	6	127000000	G	A	LGI	0.152278	0.020825	2.63e-13	0.000879	0.000117	6.51e-14
rs4273712	22	6	127000000	G	A	Volume	-0.17575	0.028519	7.16e-10	0.001097	0.000116	2.89e-21
rs4273712	26	6	127000000	G	A	SA	0.202811	0.024927	4.08e-16	0.001083	0.000108	1.24e-23
rs4273712	44	6	127000000	G	A	SA	0.210631	0.02369	6.06e-19	0.001083	0.000108	1.24e-23
rs4273712	44	6	127000000	G	A	Volume	0.228915	0.025221	1.12e-19	0.001097	0.000116	2.89e-21
rs4273712	56	6	127000000	G	A	SA	-0.2155	0.029154	1.45e-13	0.001083	0.000108	1.24e-23
rs4273712	59	6	127000000	G	A	SA	-0.25812	0.033992	3.11e-14	0.001083	0.000108	1.24e-23
rs4273712	67	6	127000000	G	A	SA	0.377739	0.03419	2.24e-28	0.001083	0.000108	1.24e-23
rs4273712	67	6	127000000	G	A	Volume	-0.40291	0.035943	3.65e-29	0.001097	0.000116	2.89e-21
rs4273712	73	6	127000000	G	A	SA	0.393061	0.036533	5.37e-27	0.001083	0.000108	1.24e-23
rs4273712	73	6	127000000	G	A	Volume	-0.35846	0.036074	2.88e-23	0.001097	0.000116	2.89e-21
rs4273712	79	6	127000000	G	A	SA	0.184149	0.026384	2.96e-12	0.001083	0.000108	1.24e-23
rs4273712	83	6	127000000	G	A	Volume	-0.27128	0.033125	2.62e-16	0.001097	0.000116	2.89e-21
rs4273712	88	6	127000000	G	A	SA	0.271767	0.036852	1.65e-13	0.001083	0.000108	1.24e-23
rs4273712	91	6	127000000	G	A	SA	0.141803	0.019704	6.17e-13	0.001083	0.000108	1.24e-23
rs4273712	96	6	127000000	G	A	Volume	0.244111	0.026492	3.13e-20	0.001097	0.000116	2.89e-21
rs4273712	97	6	127000000	G	A	SA	0.358651	0.035794	1.25e-23	0.001083	0.000108	1.24e-23
rs4273712	97	6	127000000	G	A	Volume	-0.33738	0.037555	2.62e-19	0.001097	0.000116	2.89e-21
rs4273712	98	6	127000000	G	A	Volume	0.172772	0.02604	3.25e-11	0.001097	0.000116	2.89e-21
rs4273712	137	6	127000000	G	A	LGI	-0.15655	0.024385	1.36e-10	0.000879	0.000117	6.51e-14
rs4273712	142	6	127000000	G	A	LGI	0.154512	0.021357	4.66e-13	0.000879	0.000117	6.51e-14
rs4273712	161	6	127000000	G	A	LGI	-0.13913	0.021781	1.68e-10	0.000879	0.000117	6.51e-14
rs4273712	180	6	127000000	G	A	SA	-0.23115	0.029186	2.38e-15	0.001083	0.000108	1.24e-23
rs4280294	1	17	44487793	C	G	FI	0.145995	0.019834	1.83e-13	-0.00115	0.000129	9e-19
rs4311992	53	10	105000000	A	G	SA	0.141686	0.022275	2.01e-10	0.000663	0.000106	4.09e-10
rs4311992	107	10	105000000	A	G	SA	0.174851	0.026348	3.22e-11	0.000663	0.000106	4.09e-10
rs4315665	172	3	142000000	T	C	SA	-0.17027	0.026839	2.24e-10	0.000968	0.000128	3.87e-14
rs4335059	73	7	96215107	C	T	SA	-0.18503	0.027461	1.61e-11	-0.00011	9.26e-05	0.238666
rs4335059	80	7	96215107	C	T	Volume	-0.20913	0.027855	6e-14	-1.77e-05	0.0001	0.8597
rs4335059	81	7	96215107	C	T	FA	0.2385	0.035479	1.79e-11	0.000395	0.000227	0.080915
rs4335059	81	7	96215107	C	T	ODI	-0.18496	0.028679	1.12e-10	-0.00033	0.000173	0.054843
rs4335059	99	7	96215107	C	T	SA	-0.18381	0.029096	2.66e-10	-0.00011	9.26e-05	0.238666
rs4355801	109	8	120000000	G	A	FA	0.189638	0.032914	8.34e-09	0.000249	0.00021	0.235853
rs4407403	121	3	64571765	G	A	SA	-0.09466	0.014815	1.67e-10	0.000122	8.65e-05	0.156945
rs4411854	39	3	147000000	G	C	LGI	-0.16997	0.021533	2.95e-15	-0.00025	0.000114	0.030177
rs4411854	42	3	147000000	G	C	LGI	-0.14483	0.021875	3.58e-11	-0.00025	0.000114	0.030177
rs4413296	43	3	13760470	C	G	CT	0.151264	0.02475	9.86e-10	0.00039	0.000101	0.000106
rs4437022	139	20	52432451	A	C	Volume	0.14441	0.023794	1.28e-09	-0.00013	9.43e-05	0.172204
rs4470745	91	5	82789647	G	A	ICVF	-0.35492	0.054619	8.14e-11	-0.0009	0.000152	2.95e-09
rs4479056	110	12	79938856	G	A	CT	0.209672	0.0288	3.33e-13	1.44e-05	0.000104	0.890541
rs4495460	106	8	120000000	A	T	MD	0.140505	0.02146	5.86e-11	-0.00062	0.000167	0.000185
rs4495657	26	1	181000000	T	C	LGI	-0.1536	0.024474	3.47e-10	0.000306	0.000101	0.002474
rs450237	105	17	43709225	C	T	SA	-0.20158	0.026142	1.25e-14	-0.00154	0.000124	1.89e-35
rs4543139	122	4	122000000	T	G	FI	-0.15043	0.022925	5.31e-11	-0.00011	0.000113	0.313749
rs4543139	122	4	122000000	T	G	Volume	0.119388	0.01878	2.05e-10	7.15e-05	0.00011	0.516071
rs4543140	122	4	122000000	A	G	SA	0.138732	0.018988	2.75e-13	-0.00023	0.000102	0.021326
rs4543193	40	4	54829581	T	C	LGI	-0.14154	0.021447	4.12e-11	0.000325	0.000102	0.001382
rs4543193	57	4	54829581	T	C	LGI	-0.15134	0.022024	6.36e-12	0.000325	0.000102	0.001382
rs4585463	74	5	171000000	A	G	LGI	-0.21027	0.033367	2.94e-10	0.000447	0.000105	2.23e-05
rs4600878	61	4	160000000	C	A	CT	-0.17697	0.028258	3.78e-10	0.00041	9.99e-05	4.09e-05
rs4622308	37	12	56469185	C	T	LGI	-0.1379	0.021093	6.24e-11	0.000398	0.0001	6.93e-05
rs4627402	1	17	43932741	T	C	SA	-0.25819	0.0319	5.78e-16	-0.00155	0.000125	1.91e-35
rs4627402	31	17	43932741	T	C	Volume	-0.16302	0.02491	5.98e-11	-0.00109	0.000123	1.22e-18
rs4627402	33	17	43932741	T	C	SA	0.240581	0.029149	1.54e-16	-0.00155	0.000125	1.91e-35
rs4627402	101	17	43932741	T	C	SA	0.284899	0.029856	1.4e-21	-0.00155	0.000125	1.91e-35
rs4627402	121	17	43932741	T	C	FI	-0.17424	0.02899	1.85e-09	-0.00106	0.000127	8.31e-17
rs4627402	121	17	43932741	T	C	SA	-0.13254	0.018262	3.94e-13	-0.00155	0.000125	1.91e-35
rs4627402	142	17	43932741	T	C	FI	0.211797	0.032342	5.81e-11	-0.00106	0.000127	8.31e-17
rs4628938	125	15	39376697	T	G	LGI	0.171665	0.026941	1.87e-10	0.000564	0.000102	2.86e-08
rs4630591	24	17	44192568	T	C	LGI	-0.33283	0.048808	9.16e-12	-0.00112	0.000132	3.41e-17
rs4630591	101	17	44192568	T	C	LGI	-0.31488	0.046041	7.97e-12	-0.00112	0.000132	3.41e-17
rs4630591	102	17	44192568	T	C	LGI	0.310098	0.047282	5.44e-11	-0.00112	0.000132	3.41e-17
rs4630591	104	17	44192568	T	C	LGI	0.335991	0.046421	4.56e-13	-0.00112	0.000132	3.41e-17
rs4630591	124	17	44192568	T	C	LGI	-0.30222	0.042966	2.01e-12	-0.00112	0.000132	3.41e-17
rs4630591	173	17	44192568	T	C	LGI	0.26829	0.042752	3.48e-10	-0.00112	0.000132	3.41e-17
rs4630591	174	17	44192568	T	C	LGI	-0.33038	0.04675	1.58e-12	-0.00112	0.000132	3.41e-17
rs4638225	106	10	119000000	A	G	SA	0.135524	0.019951	1.1e-11	7.33e-05	0.0001	0.463843
rs4638225	106	10	119000000	A	G	Volume	0.143908	0.02252	1.66e-10	8.21e-06	0.000108	0.939645
rs4638225	109	10	119000000	A	G	SA	0.12576	0.019173	5.4e-11	7.33e-05	0.0001	0.463843
rs4655022	105	1	22432419	T	C	SA	0.155228	0.024602	2.8e-10	0.000487	0.000104	2.6e-06
rs4663670	128	2	238000000	A	T	FI	0.152938	0.024151	2.41e-10	0.000175	0.000103	0.088038
rs4663670	176	2	238000000	A	T	FI	0.184173	0.031472	4.86e-09	0.000175	0.000103	0.088038
rs4683417	133	3	142000000	G	T	SA	-0.18001	0.028329	2.09e-10	0.000937	0.000124	4.76e-14
rs4685	63	2	198000000	T	C	SA	0.185198	0.029245	2.41e-10	0.000589	9.55e-05	7.17e-10
rs4685	70	2	198000000	T	C	SA	-0.16137	0.02683	1.81e-09	0.000589	9.55e-05	7.17e-10
rs4685	102	2	198000000	T	C	SA	0.171374	0.023132	1.28e-13	0.000589	9.55e-05	7.17e-10
rs4685	109	2	198000000	T	C	SA	0.114028	0.017619	9.68e-11	0.000589	9.55e-05	7.17e-10
rs4685	114	2	198000000	T	C	SA	0.13794	0.019433	1.26e-12	0.000589	9.55e-05	7.17e-10
rs4685	124	2	198000000	T	C	SA	-0.13781	0.020863	3.97e-11	0.000589	9.55e-05	7.17e-10
rs4685	175	2	198000000	T	C	SA	-0.15994	0.02576	5.34e-10	0.000589	9.55e-05	7.17e-10
rs4699969	21	5	60408936	A	G	Volume	-0.16964	0.023372	3.92e-13	-0.00023	9.48e-05	0.015142
rs4706392	50	6	92009596	T	A	SA	0.17642	0.028109	3.47e-10	0.00029	0.000115	0.012025
rs4706392	116	6	92009596	T	A	Volume	0.20455	0.031255	5.96e-11	0.000338	0.000125	0.006836
rs4710877	147	6	170000000	A	C	SA	0.15764	0.023891	4.15e-11	0.000178	0.0001	0.075403
rs4714259	93	6	39536576	C	G	ICVF	-0.17421	0.025857	1.61e-11	7.96e-05	0.000132	0.547584
rs4717014	1	7	156000000	C	T	FI	0.102242	0.016344	3.96e-10	0.000537	0.000102	1.42e-07
rs4719571	2	7	19617028	G	C	LGI	-0.14165	0.02228	2.05e-10	0.000318	0.000105	0.002559
rs4729691	132	7	101000000	T	C	SA	0.142366	0.020666	5.63e-12	0.000164	8.75e-05	0.061304
rs4741072	135	9	1113017	G	C	SA	-0.15761	0.024261	8.22e-11	6.8e-05	0.000112	0.545383
rs4751614	58	10	119000000	T	A	CT	0.152318	0.022268	7.9e-12	-0.00023	0.000115	0.047518
rs4765807	121	12	5298324	A	C	CT	-0.15961	0.024997	1.71e-10	0.000262	0.000118	0.026319
rs4774220	100	15	55962861	A	G	SA	-0.18379	0.025369	4.34e-13	0.000483	0.000102	2.34e-06
rs4792831	135	17	44206665	A	G	GC	-0.35003	0.032616	7.21e-27	-0.00082	0.000165	6.32e-07
rs4792831	135	17	44206665	A	G	MC	-0.32913	0.02695	2.66e-34	-0.0006	0.000122	1.09e-06
rs4793085	135	17	42320732	A	C	GC	-0.13575	0.021227	1.6e-10	7.99e-06	0.000132	0.951709
rs4798637	107	18	8400497	A	G	MD	-0.17229	0.026275	5.48e-11	0.000463	0.00019	0.014575
rs4798637	107	18	8400497	A	G	ODI	-0.16547	0.028089	3.84e-09	-0.00018	0.000187	0.344137
rs4808714	123	19	18022074	T	C	ICVF	-0.24482	0.042458	8.11e-09	0.000459	0.000171	0.007123
rs4811469	140	20	52420612	C	T	SA	-0.14938	0.022314	2.16e-11	0.000221	8.75e-05	0.011695
rs4817505	66	21	34343828	C	T	Volume	-0.1494	0.021135	1.56e-12	0.000187	9.62e-05	0.052317
rs4817505	92	21	34343828	C	T	SA	0.123063	0.019009	9.54e-11	0.000134	8.86e-05	0.129341
rs4817505	94	21	34343828	C	T	SA	-0.12176	0.018626	6.26e-11	0.000134	8.86e-05	0.129341
rs4829887	86	23	137000000	T	C	FI	0.192578	0.032261	2.38e-09	0.000335	9.73e-05	0.000563
rs4829906	91	23	137000000	A	G	Volume	0.122542	0.018325	2.28e-11	0.000178	9.52e-05	0.06177
rs4836003	26	5	123000000	G	C	ODI	0.177918	0.03039	4.78e-09	0.000233	0.000178	0.190875
rs4836528	8	5	123000000	C	T	ISOVF	-0.18605	0.029933	5.12e-10	-0.00073	0.000118	6.28e-10
rs4836528	47	5	123000000	C	T	ISOVF	0.266171	0.038873	7.53e-12	-0.00073	0.000118	6.28e-10
rs4836528	55	5	123000000	C	T	ISOVF	-0.20036	0.025167	1.7e-15	-0.00073	0.000118	6.28e-10
rs4836726	32	9	119000000	G	A	LGI	0.131481	0.021043	4.15e-10	-0.00014	0.000102	0.15862
rs4841567	14	8	11440019	G	A	FI	-0.11376	0.016849	1.46e-11	-0.0003	9.71e-05	0.002268
rs4841567	14	8	11440019	G	A	MC	0.125034	0.017543	1.03e-12	-0.00043	9.49e-05	5.73e-06
rs4842266	135	12	79951566	G	A	SA	0.136262	0.020267	1.77e-11	-0.00031	9.45e-05	0.001001
rs4842318	83	12	80044167	C	T	SA	-0.16739	0.026875	4.71e-10	-0.00032	9.46e-05	0.000854
rs4843226	36	16	87225264	C	T	MC	-0.19383	0.025749	5.16e-14	0.000177	9.58e-05	0.065366
rs4843226	72	16	87225264	C	T	ICVF	-0.24453	0.044793	4.79e-08	0.000843	0.000151	2.48e-08
rs4843226	81	16	87225264	C	T	ICVF	0.33738	0.04292	3.82e-15	0.000843	0.000151	2.48e-08
rs4843226	85	16	87225264	C	T	ICVF	-0.2518	0.041137	9.3e-10	0.000843	0.000151	2.48e-08
rs4843226	132	16	87225264	C	T	ICVF	-0.37673	0.055066	7.84e-12	0.000843	0.000151	2.48e-08
rs4843227	14	16	87225139	C	T	FI	-0.11055	0.017207	1.32e-10	0.000129	9.91e-05	0.194105
rs4843227	30	16	87225139	C	T	ISOVF	-0.34137	0.050056	9.11e-12	0.000998	0.000123	5.47e-16
rs4843227	30	16	87225139	C	T	MD	0.154225	0.021499	7.3e-13	0.001084	0.000183	2.98e-09
rs4843227	39	16	87225139	C	T	ODI	0.228079	0.033661	1.24e-11	0.000987	0.00018	4.12e-08
rs4843227	40	16	87225139	C	T	ISOVF	-0.28679	0.036528	4.12e-15	0.000998	0.000123	5.47e-16
rs4843227	44	16	87225139	C	T	ISOVF	-0.26594	0.028623	1.52e-20	0.000998	0.000123	5.47e-16
rs4843227	46	16	87225139	C	T	ODI	0.223257	0.034573	1.06e-10	0.000987	0.00018	4.12e-08
rs4843227	47	16	87225139	C	T	ISOVF	-0.26518	0.039136	1.24e-11	0.000998	0.000123	5.47e-16
rs4843227	47	16	87225139	C	T	MD	0.16509	0.022908	5.74e-13	0.001084	0.000183	2.98e-09
rs4843227	51	16	87225139	C	T	ISOVF	-0.25856	0.031551	2.51e-16	0.000998	0.000123	5.47e-16
rs4843227	51	16	87225139	C	T	MD	0.167833	0.023121	3.91e-13	0.001084	0.000183	2.98e-09
rs4843227	53	16	87225139	C	T	ODI	-0.22126	0.03369	5.11e-11	0.000987	0.00018	4.12e-08
rs4843227	54	16	87225139	C	T	ISOVF	-0.31014	0.031685	1.27e-22	0.000998	0.000123	5.47e-16
rs4843227	54	16	87225139	C	T	MD	0.236315	0.024483	4.82e-22	0.001084	0.000183	2.98e-09
rs4843227	54	16	87225139	C	T	ODI	-0.26945	0.039913	1.47e-11	0.000987	0.00018	4.12e-08
rs4843227	67	16	87225139	C	T	ISOVF	-0.27473	0.033089	1.02e-16	0.000998	0.000123	5.47e-16
rs4843227	67	16	87225139	C	T	MD	0.176177	0.022642	7.2e-15	0.001084	0.000183	2.98e-09
rs4843227	74	16	87225139	C	T	ISOVF	-0.30362	0.064143	2.21e-06	0.000998	0.000123	5.47e-16
rs4843227	75	16	87225139	C	T	ICVF	0.357875	0.061411	5.62e-09	0.000839	0.000151	2.81e-08
rs4843227	76	16	87225139	C	T	ICVF	-0.30351	0.046709	8.14e-11	0.000839	0.000151	2.81e-08
rs4843227	151	16	87225139	C	T	MD	-0.15789	0.022175	1.08e-12	0.001084	0.000183	2.98e-09
rs4843550	25	16	87236383	G	C	ICVF	0.376769	0.091337	3.71e-05	0.000818	0.000148	3.12e-08
rs4843550	161	16	87236383	G	C	ICVF	0.279934	0.057639	1.19e-06	0.000818	0.000148	3.12e-08
rs4843552	46	16	87233516	G	A	MD	0.21011	0.025577	2.12e-16	0.000985	0.000177	2.71e-08
rs4843553	90	16	87233185	A	C	CT	-0.17569	0.026293	2.36e-11	-1.11e-05	9.76e-05	0.909599
rs4843555	55	16	87231160	T	C	ODI	0.213081	0.028843	1.49e-13	0.000906	0.000175	2.31e-07
rs4843555	152	16	87231160	T	C	ODI	0.443703	0.067513	4.96e-11	0.000906	0.000175	2.31e-07
rs4843557	84	16	87225690	G	C	ISOVF	0.240147	0.03697	8.27e-11	0.000996	0.000127	3.6e-15
rs4843557	131	16	87225690	G	C	ICVF	-0.24636	0.037064	2.99e-11	0.000758	0.000152	5.75e-07
rs4843557	131	16	87225690	G	C	ISOVF	-0.22023	0.034307	1.37e-10	0.000996	0.000127	3.6e-15
rs4843557	131	16	87225690	G	C	MD	0.169738	0.025784	4.61e-11	0.001074	0.000187	9.79e-09
rs4843558	17	16	87225473	G	A	CT	0.15084	0.023218	8.22e-11	-6.85e-05	9.93e-05	0.490676
rs4843558	32	16	87225473	G	A	FA	-0.27234	0.043494	3.82e-10	-0.0002	0.000215	0.346561
rs4843558	32	16	87225473	G	A	MD	0.157132	0.019345	4.57e-16	0.001096	0.000183	2.19e-09
rs4843558	36	16	87225473	G	A	ISOVF	-0.22219	0.035511	3.93e-10	0.001004	0.000123	3.71e-16
rs4843558	38	16	87225473	G	A	MD	0.14287	0.020269	1.81e-12	0.001096	0.000183	2.19e-09
rs4843558	39	16	87225473	G	A	MD	0.222051	0.023994	2.16e-20	0.001096	0.000183	2.19e-09
rs4843558	42	16	87225473	G	A	ISOVF	-0.27899	0.033655	1.14e-16	0.001004	0.000123	3.71e-16
rs4843558	42	16	87225473	G	A	MD	0.206416	0.023629	2.42e-18	0.001096	0.000183	2.19e-09
rs4843558	44	16	87225473	G	A	FA	0.21441	0.040013	8.39e-08	-0.0002	0.000215	0.346561
rs4843558	44	16	87225473	G	A	ODI	0.217284	0.032355	1.87e-11	0.000991	0.00018	3.72e-08
rs4843558	45	16	87225473	G	A	FA	0.328132	0.087891	0.000189	-0.0002	0.000215	0.346561
rs4843558	45	16	87225473	G	A	ISOVF	0.379239	0.041163	3.17e-20	0.001004	0.000123	3.71e-16
rs4843558	45	16	87225473	G	A	MD	0.23882	0.026091	5.51e-20	0.001096	0.000183	2.19e-09
rs4843558	45	16	87225473	G	A	ODI	0.301152	0.048297	4.51e-10	0.000991	0.00018	3.72e-08
rs4843558	49	16	87225473	G	A	ISOVF	0.290557	0.037168	5.39e-15	0.001004	0.000123	3.71e-16
rs4843558	49	16	87225473	G	A	MD	0.177611	0.023039	1.27e-14	0.001096	0.000183	2.19e-09
rs4843558	55	16	87225473	G	A	ISOVF	0.315338	0.029114	2.45e-27	0.001004	0.000123	3.71e-16
rs4843558	55	16	87225473	G	A	MD	-0.23567	0.024098	1.37e-22	0.001096	0.000183	2.19e-09
rs4843558	57	16	87225473	G	A	MD	0.131401	0.02079	2.61e-10	0.001096	0.000183	2.19e-09
rs4843558	96	16	87225473	G	A	ISOVF	-0.27963	0.03783	1.45e-13	0.001004	0.000123	3.71e-16
rs4843558	97	16	87225473	G	A	MD	0.22915	0.028736	1.53e-15	0.001096	0.000183	2.19e-09
rs4843558	142	16	87225473	G	A	ISOVF	-0.27356	0.043154	2.31e-10	0.001004	0.000123	3.71e-16
rs4843558	152	16	87225473	G	A	ISOVF	0.369553	0.041578	6.22e-19	0.001004	0.000123	3.71e-16
rs4843558	175	16	87225473	G	A	ODI	0.258479	0.031717	3.66e-16	0.000991	0.00018	3.72e-08
rs4843559	39	16	87225431	G	A	ISOVF	-0.3216	0.033405	6.14e-22	0.001003	0.000123	3.93e-16
rs4843559	63	16	87225431	G	A	ISOVF	0.352474	0.047058	6.88e-14	0.001003	0.000123	3.93e-16
rs4843560	13	16	87225143	A	G	GC	0.257463	0.044964	1.03e-08	0.000273	0.00013	0.035519
rs4843560	29	16	87225143	A	G	MD	0.23607	0.025688	3.93e-20	0.001085	0.000183	2.97e-09
rs4843560	32	16	87225143	A	G	ISOVF	-0.28135	0.03199	1.43e-18	0.000997	0.000123	5.54e-16
rs4843560	40	16	87225143	A	G	MD	-0.19066	0.037533	3.78e-07	0.001085	0.000183	2.97e-09
rs4843560	162	16	87225143	A	G	FI	0.24194	0.043823	3.37e-08	0.000128	9.91e-05	0.194704
rs4843569	132	16	87248134	C	T	ISOVF	-0.16288	0.026966	1.54e-09	0.000983	0.000127	8.07e-15
rs4843581	45	16	87281342	C	A	ISOVF	0.208525	0.033229	3.49e-10	0.000695	0.000125	2.53e-08
rs4843581	45	16	87281342	C	A	MD	0.148986	0.023205	1.36e-10	0.000904	0.000186	1.2e-06
rs4843581	54	16	87281342	C	A	MD	0.139339	0.021925	2.08e-10	0.000904	0.000186	1.2e-06
rs4843581	55	16	87281342	C	A	ISOVF	0.16545	0.025804	1.44e-10	0.000695	0.000125	2.53e-08
rs4843581	97	16	87281342	C	A	MD	0.157992	0.026722	3.37e-09	0.000904	0.000186	1.2e-06
rs4845712	119	1	155000000	G	C	MC	0.127067	0.019157	3.29e-11	-2.92e-05	9.41e-05	0.756682
rs4855409	112	3	69502021	C	T	MC	-0.25848	0.036528	1.48e-12	-0.00011	0.000101	0.27596
rs4864680	48	4	53708421	G	T	Volume	-0.18428	0.028784	1.53e-10	8.94e-06	0.000113	0.936762
rs4870139	175	6	150000000	C	T	ICVF	0.180605	0.028175	1.45e-10	-0.0006	0.000145	3.66e-05
rs4871401	169	8	121000000	A	G	SA	0.11043	0.016763	4.46e-11	-9.24e-05	8.7e-05	0.288284
rs4876648	93	8	117000000	A	T	SA	0.167847	0.024796	1.29e-11	-9.62e-05	0.000106	0.365638
rs4897157	108	6	126000000	A	T	SA	0.129116	0.020072	1.25e-10	-0.00033	8.76e-05	0.000153
rs4901902	42	14	59617080	C	A	Volume	-0.24394	0.037177	5.33e-11	0.000112	0.000144	0.436091
rs4901902	153	14	59617080	C	A	SA	0.238491	0.034831	7.54e-12	-0.00017	0.000133	0.19772
rs4901906	116	14	59654649	T	C	Volume	0.27091	0.037472	4.84e-13	0.000163	0.000146	0.263496
rs4910165	104	11	10674044	C	G	ISOVF	-0.1495	0.024666	1.35e-09	-0.0003	0.00012	0.013081
rs4910165	120	11	10674044	C	G	MD	-0.17509	0.030692	1.16e-08	-0.00019	0.000173	0.262054
rs4912299	31	1	58545436	C	G	CT	0.175938	0.025445	4.7e-12	0.000355	0.000101	0.00042
rs4918003	112	10	105000000	T	C	SA	0.148011	0.020177	2.2e-13	0.00053	9.01e-05	4.18e-09
rs4924334	149	15	39366899	A	C	Volume	-0.17342	0.025992	2.52e-11	-0.00035	9.55e-05	0.000275
rs4924345	37	15	39639898	C	A	GC	0.407478	0.049847	2.97e-16	0.000257	0.000232	0.266561
rs4924345	37	15	39639898	C	A	MC	0.330728	0.045183	2.48e-13	0.000349	0.000172	0.04201
rs4924345	47	15	39639898	C	A	SA	0.464998	0.051172	1.02e-19	-2.59e-05	0.00016	0.871208
rs4924345	47	15	39639898	C	A	Volume	-0.40978	0.050438	4.49e-16	6.93e-05	0.000173	0.688934
rs4924345	48	15	39639898	C	A	SA	0.396647	0.045464	2.68e-18	-2.59e-05	0.00016	0.871208
rs4924345	52	15	39639898	C	A	FI	0.346345	0.051353	1.54e-11	0.000194	0.000177	0.275139
rs4924345	74	15	39639898	C	A	SA	-0.41718	0.047236	1.03e-18	-2.59e-05	0.00016	0.871208
rs4924345	74	15	39639898	C	A	Volume	-0.49824	0.058262	1.21e-17	6.93e-05	0.000173	0.688934
rs4924345	75	15	39639898	C	A	Volume	-0.48676	0.053074	4.67e-20	6.93e-05	0.000173	0.688934
rs4924345	79	15	39639898	C	A	SA	0.387646	0.045678	2.13e-17	-2.59e-05	0.00016	0.871208
rs4924345	81	15	39639898	C	A	SA	-0.37885	0.046591	4.24e-16	-2.59e-05	0.00016	0.871208
rs4924345	82	15	39639898	C	A	SA	-0.33136	0.047068	1.92e-12	-2.59e-05	0.00016	0.871208
rs4924345	82	15	39639898	C	A	Volume	-0.31273	0.045256	4.84e-12	6.93e-05	0.000173	0.688934
rs4924345	95	15	39639898	C	A	SA	-0.42454	0.047931	8.21e-19	-2.59e-05	0.00016	0.871208
rs4924345	95	15	39639898	C	A	Volume	-0.34048	0.048895	3.32e-12	6.93e-05	0.000173	0.688934
rs4924345	117	15	39639898	C	A	MC	0.387061	0.064248	1.7e-09	0.000349	0.000172	0.04201
rs4924345	117	15	39639898	C	A	Volume	-0.64623	0.056318	1.77e-30	6.93e-05	0.000173	0.688934
rs4924345	144	15	39639898	C	A	SA	0.519272	0.052754	7.33e-23	-2.59e-05	0.00016	0.871208
rs4924345	144	15	39639898	C	A	Volume	-0.50907	0.060972	6.87e-17	6.93e-05	0.000173	0.688934
rs4924345	147	15	39639898	C	A	MC	0.470693	0.090932	2.26e-07	0.000349	0.000172	0.04201
rs4924345	171	15	39639898	C	A	Volume	-0.29335	0.045969	1.75e-10	6.93e-05	0.000173	0.688934
rs4924346	102	15	39639992	A	G	GC	0.333532	0.054954	1.28e-09	0.000233	0.000221	0.293124
rs4924346	102	15	39639992	A	G	ICI	0.412123	0.078511	1.53e-07	0.000227	0.000174	0.192584
rs4924346	115	15	39639992	A	G	CT	-0.41937	0.052445	1.28e-15	-8.18e-05	0.00017	0.630374
rs4952552	142	2	42198217	A	G	MC	0.17151	0.028208	1.2e-09	-0.00014	9.3e-05	0.133968
rs4962687	42	10	126000000	G	A	LGI	0.152383	0.02067	1.68e-13	0.000216	0.000106	0.042111
rs4962687	47	10	126000000	G	A	LGI	0.148311	0.022864	8.78e-11	0.000216	0.000106	0.042111
rs4962687	48	10	126000000	G	A	LGI	0.147846	0.022909	1.09e-10	0.000216	0.000106	0.042111
rs4964731	1	12	109000000	A	C	LGI	0.11979	0.018218	4.85e-11	-0.00062	0.000102	1.41e-09
rs4964731	4	12	109000000	A	C	LGI	-0.1232	0.01917	1.3e-10	-0.00062	0.000102	1.41e-09
rs4964731	142	12	109000000	A	C	LGI	0.118199	0.018706	2.64e-10	-0.00062	0.000102	1.41e-09
rs4964737	174	12	109000000	C	A	CT	0.155565	0.023102	1.65e-11	0.00049	0.0001	1.03e-06
rs527397	152	11	111000000	A	G	MD	-0.1555	0.024927	4.43e-10	-0.00091	0.000207	1.12e-05
rs547367	13	11	111000000	C	T	ISOVF	-0.2601	0.043165	1.68e-09	-0.00069	0.000139	8.22e-07
rs548119374	13	19	13290786	T	G	SA	0.180323	0.024346	1.3e-13	-0.00022	9.74e-05	0.024796
rs548119374	16	19	13290786	T	G	ICI	-0.18575	0.028991	1.48e-10	-0.00033	0.000112	0.003245
rs548119374	16	19	13290786	T	G	SA	0.176996	0.026052	1.09e-11	-0.00022	9.74e-05	0.024796
rs548119374	16	19	13290786	T	G	Volume	0.165846	0.024623	1.64e-11	-0.00012	0.000105	0.246301
rs548119374	160	19	13290786	T	G	Volume	0.166802	0.026656	3.91e-10	-0.00012	0.000105	0.246301
rs548953	4	8	109000000	C	T	Volume	-0.10432	0.016644	3.67e-10	-0.00033	9.95e-05	0.000935
rs552757	6	3	177000000	A	G	FI	0.132465	0.020934	2.49e-10	0.000147	9.91e-05	0.138581
rs552757	6	3	177000000	A	G	Volume	-0.13651	0.019237	1.28e-12	0.000291	9.73e-05	0.002826
rs555467	20	3	177000000	G	A	SA	-0.12285	0.019616	3.78e-10	0.000249	8.96e-05	0.005515
rs55671319	17	17	43548424	G	A	SA	-0.17193	0.027325	3.13e-10	-0.00146	0.000129	9.97e-30
rs55684829	30	17	43682098	C	A	CT	0.251447	0.039038	1.19e-10	0.000992	0.000137	4.05e-13
rs55684829	31	17	43682098	C	A	CT	0.281379	0.033879	9.94e-17	0.000992	0.000137	4.05e-13
rs55705857	164	8	131000000	G	A	CT	-0.33064	0.054761	1.56e-09	0.001103	0.00022	5.21e-07
rs55747880	173	3	89612941	A	C	MC	-0.15874	0.02629	1.56e-09	-2.45e-05	9.75e-05	0.801784
rs55767267	19	17	43960325	C	T	ICI	-0.29399	0.053657	4.27e-08	-0.00097	0.000128	2.31e-14
rs55769857	22	20	16980437	T	G	Volume	-0.1764	0.028724	8.2e-10	-0.00021	0.000107	0.047789
rs55817790	1	4	146000000	A	T	ICI	0.104714	0.01582	3.61e-11	0.00014	9.97e-05	0.160934
rs55817790	1	4	146000000	A	T	ICI	0.104714	0.01582	3.61e-11	0.00014	9.97e-05	0.160934
rs55817790	1	4	146000000	A	T	SA	0.154515	0.02446	2.67e-10	0.00017	8.75e-05	0.051692
rs55826010	27	17	43679193	A	G	ICVF	0.250705	0.040367	5.28e-10	-0.0005	0.000158	0.001691
rs55826010	32	17	43679193	A	G	SA	0.221882	0.029893	1.15e-13	-0.00147	0.000121	3.44e-34
rs55866125	15	17	28312993	C	T	SA	0.120105	0.018687	1.3e-10	-0.00016	8.67e-05	0.058377
rs55873140	175	19	39242559	C	A	ICVF	0.163143	0.026497	7.41e-10	0.000687	0.000142	1.25e-06
rs55908633	14	14	91881704	T	C	CT	-0.10422	0.016422	2.21e-10	0.000158	9.79e-05	0.105809
rs55935614	31	1	156000000	G	A	CT	0.23305	0.037571	5.54e-10	0.000426	0.00015	0.004593
rs55974014	1	17	43757450	A	C	Volume	-0.11625	0.01731	1.87e-11	-0.0011	0.000124	8.58e-19
rs56023709	1	16	87229344	A	C	ICVF	-0.34209	0.043199	2.39e-15	0.000842	0.000151	2.57e-08
rs56023709	3	16	87229344	A	C	ISOVF	0.231573	0.035138	4.39e-11	0.001	0.000123	4.78e-16
rs56023709	3	16	87229344	A	C	ODI	0.248228	0.043891	1.55e-08	0.000979	0.00018	5.09e-08
rs56023709	4	16	87229344	A	C	ICVF	0.292151	0.04503	8.7e-11	0.000842	0.000151	2.57e-08
rs56023709	5	16	87229344	A	C	ISOVF	0.389324	0.0581	2.07e-11	0.001	0.000123	4.78e-16
rs56023709	9	16	87229344	A	C	ISOVF	0.243565	0.040437	1.71e-09	0.001	0.000123	4.78e-16
rs56023709	16	16	87229344	A	C	CT	-0.19604	0.029434	2.73e-11	-7.52e-05	9.93e-05	0.449005
rs56023709	27	16	87229344	A	C	ISOVF	-0.33051	0.039661	7.85e-17	0.001	0.000123	4.78e-16
rs56023709	27	16	87229344	A	C	MD	0.204673	0.023922	1.17e-17	0.001089	0.000183	2.63e-09
rs56023709	38	16	87229344	A	C	ISOVF	-0.2516	0.036599	6.22e-12	0.001	0.000123	4.78e-16
rs56023709	41	16	87229344	A	C	ICVF	0.22139	0.035861	6.67e-10	0.000842	0.000151	2.57e-08
rs56023709	46	16	87229344	A	C	ISOVF	-0.34736	0.04412	3.46e-15	0.001	0.000123	4.78e-16
rs56023709	50	16	87229344	A	C	CT	-0.2266	0.037507	1.53e-09	-7.52e-05	9.93e-05	0.449005
rs56023709	57	16	87229344	A	C	FA	-0.23081	0.042025	3.97e-08	-0.00021	0.000215	0.324133
rs56023709	107	16	87229344	A	C	ISOVF	0.172966	0.027945	6.04e-10	0.001	0.000123	4.78e-16
rs56023709	124	16	87229344	A	C	ICVF	0.406873	0.056434	5.61e-13	0.000842	0.000151	2.57e-08
rs56023709	145	16	87229344	A	C	ISOVF	0.241204	0.042047	9.66e-09	0.001	0.000123	4.78e-16
rs56023709	146	16	87229344	A	C	SA	0.188199	0.02435	1.09e-14	0.000116	8.91e-05	0.192423
rs56023709	149	16	87229344	A	C	ISOVF	-0.23587	0.034703	1.07e-11	0.001	0.000123	4.78e-16
rs56023709	151	16	87229344	A	C	ISOVF	0.303074	0.037826	1.13e-15	0.001	0.000123	4.78e-16
rs56023709	152	16	87229344	A	C	CT	-0.22977	0.034828	4.19e-11	-7.52e-05	9.93e-05	0.449005
rs56023709	152	16	87229344	A	C	FA	-0.36455	0.051196	1.07e-12	-0.00021	0.000215	0.324133
rs56023709	152	16	87229344	A	C	MD	0.258647	0.024845	2.23e-25	0.001089	0.000183	2.63e-09
rs56036640	107	10	105000000	C	T	Volume	-0.18307	0.028379	1.11e-10	0.000821	0.000123	2.39e-11
rs56036640	175	10	105000000	C	T	SA	-0.1918	0.030412	2.85e-10	0.000682	0.000112	1.26e-09
rs560503	109	11	111000000	T	C	FI	-0.17077	0.027513	5.4e-10	-3.64e-05	0.000118	0.757964
rs56068001	107	3	191000000	C	A	ICVF	-0.18231	0.030068	1.33e-09	-0.00017	0.00013	0.182028
rs56072903	12	17	44013966	C	T	LGI	-0.19302	0.030675	3.13e-10	-0.00113	0.000135	5.89e-17
rs56072903	51	17	44013966	C	T	Volume	-0.18223	0.029073	3.65e-10	-0.00115	0.00013	1.08e-18
rs56100710	4	17	43939395	T	A	Volume	-0.14441	0.019752	2.65e-13	-0.0011	0.000124	1.15e-18
rs56100710	34	17	43939395	T	A	LGI	-0.15107	0.023272	8.52e-11	-0.0011	0.00013	3.11e-17
rs56100710	35	17	43939395	T	A	LGI	0.15649	0.023543	2.99e-11	-0.0011	0.00013	3.11e-17
rs56100710	37	17	43939395	T	A	LGI	-0.16688	0.025813	1.01e-10	-0.0011	0.00013	3.11e-17
rs56100710	77	17	43939395	T	A	SA	0.207577	0.024304	1.33e-17	-0.00155	0.000126	3.6e-35
rs56100710	85	17	43939395	T	A	SA	-0.19144	0.031584	1.35e-09	-0.00155	0.000126	3.6e-35
rs56100710	161	17	43939395	T	A	LGI	-0.17541	0.024104	3.41e-13	-0.0011	0.00013	3.11e-17
rs56100710	180	17	43939395	T	A	LGI	-0.16274	0.026137	4.77e-10	-0.0011	0.00013	3.11e-17
rs56129627	162	17	43669879	G	A	SA	-0.25023	0.032599	1.64e-14	-0.00154	0.000124	1.46e-35
rs56177954	124	19	13941022	C	A	Volume	0.355034	0.05349	3.19e-11	0.000614	0.000249	0.013731
rs56213130	84	2	65974663	C	T	FI	0.174327	0.028703	1.25e-09	0.000154	9.85e-05	0.11759
rs56218501	100	20	46365636	T	C	Volume	0.175696	0.027559	1.83e-10	-0.00045	0.000116	9.92e-05
rs56268441	122	3	191000000	A	G	MD	0.371369	0.174864	0.03369	-0.00079	0.000174	6.07e-06
rs56269136	142	17	43926992	T	C	SA	-0.20239	0.021723	1.2e-20	-0.00155	0.000124	5.91e-36
rs56286103	131	2	238000000	G	A	CT	-0.1995	0.028341	1.93e-12	-7.24e-05	0.000103	0.481903
rs56286103	131	2	238000000	G	A	LGI	-0.13378	0.022964	5.69e-09	0.00028	0.000106	0.008132
rs56294328	9	15	39777520	C	G	FI	0.248723	0.033557	1.24e-13	4.99e-05	0.000144	0.729799
rs56294328	9	15	39777520	C	G	MC	0.228487	0.033453	8.49e-12	0.000289	0.00014	0.039131
rs56308637	106	3	136000000	T	C	SA	0.130651	0.019825	4.39e-11	-0.00052	0.000102	2.91e-07
rs56308637	109	3	136000000	T	C	Volume	-0.12354	0.019418	1.99e-10	-0.00064	0.000112	1.24e-08
rs563142378	30	2	199000000	T	C	Volume	0.148801	0.023864	4.51e-10	0.000494	0.000102	1.2e-06
rs56323304	31	17	43932129	T	C	SA	0.26509	0.026257	5.76e-24	-0.00155	0.000124	4.86e-36
rs56329414	1	19	23879626	C	G	SA	-0.17652	0.027564	1.52e-10	-0.00016	9.82e-05	0.10291
rs56344540	60	20	49194444	T	C	Volume	0.265911	0.042706	4.77e-10	0.000791	0.000176	6.6e-06
rs56406407	30	17	43792099	C	T	ODI	-0.3466	0.064303	7.04e-08	-0.00143	0.000221	8.5e-11
rs56675509	4	1	18971634	C	G	SA	-0.11889	0.017069	3.27e-12	-0.00018	8.9e-05	0.046309
rs567909	69	9	130000000	G	A	CT	-0.18513	0.030592	1.43e-09	0.000331	0.000109	0.002359
rs568589031	20	17	44311099	A	G	FI	0.282833	0.060523	2.97e-06	-0.00113	0.000129	1.5e-18
rs568589031	20	17	44311099	A	G	ICI	0.286748	0.042444	1.42e-11	-0.00109	0.00013	6.3e-17
rs568589031	20	17	44311099	A	G	Volume	-0.21412	0.029741	6.04e-13	-0.001	0.000122	2.68e-16
rs570583	23	11	92291503	G	A	LGI	-0.13667	0.022161	6.95e-10	-0.00039	0.0001	0.000104
rs57408986	131	12	53886789	G	C	SA	0.197404	0.03147	3.55e-10	0.000867	0.000124	3.02e-12
rs58237393	144	5	92946324	C	A	ICI	-0.29564	0.054119	4.69e-08	-0.00019	0.000144	0.192482
rs58237393	144	5	92946324	C	A	SA	0.264186	0.03656	4.97e-13	-0.00015	0.000127	0.246056
rs58308120	148	3	191000000	C	T	ISOVF	-0.33029	0.052938	4.4e-10	0.000987	0.000196	4.57e-07
rs58321169	11	6	127000000	T	C	SA	-0.24716	0.035973	6.39e-12	0.001071	0.000108	2.94e-23
rs58321169	11	6	127000000	T	C	Volume	0.236972	0.036163	5.64e-11	0.001086	0.000116	5.97e-21
rs58321169	43	6	127000000	T	C	Volume	-0.2563	0.026351	2.33e-22	0.001086	0.000116	5.97e-21
rs58321169	60	6	127000000	T	C	FI	0.28706	0.065024	1.01e-05	0.000915	0.000116	4.09e-15
rs58321169	63	6	127000000	T	C	Volume	-0.3372	0.03595	6.62e-21	0.001086	0.000116	5.97e-21
rs58321169	69	6	127000000	T	C	SA	0.318422	0.040143	2.15e-15	0.001071	0.000108	2.94e-23
rs58321169	78	6	127000000	T	C	Volume	0.196013	0.029469	2.9e-11	0.001086	0.000116	5.97e-21
rs58321169	80	6	127000000	T	C	SA	-0.20279	0.023897	2.14e-17	0.001071	0.000108	2.94e-23
rs58321169	80	6	127000000	T	C	Volume	0.189894	0.028135	1.49e-11	0.001086	0.000116	5.97e-21
rs58321169	83	6	127000000	T	C	FI	0.225265	0.037581	2.05e-09	0.000915	0.000116	4.09e-15
rs58321169	83	6	127000000	T	C	SA	-0.29671	0.031577	5.65e-21	0.001071	0.000108	2.94e-23
rs58321169	96	6	127000000	T	C	FI	0.232801	0.034966	2.78e-11	0.000915	0.000116	4.09e-15
rs58321169	96	6	127000000	T	C	ICI	0.266188	0.049195	6.27e-08	0.000865	0.000118	2.29e-13
rs58321169	96	6	127000000	T	C	SA	0.273932	0.026931	2.65e-24	0.001071	0.000108	2.94e-23
rs58321169	98	6	127000000	T	C	SA	0.195098	0.025812	4.08e-14	0.001071	0.000108	2.94e-23
rs58321169	100	6	127000000	T	C	Volume	-0.20007	0.026167	2.07e-14	0.001086	0.000116	5.97e-21
rs58333527	8	1	7799764	G	A	SA	0.16416	0.024522	2.17e-11	-0.00043	0.000108	5.95e-05
rs58333527	53	1	7799764	G	A	SA	-0.14972	0.023221	1.14e-10	-0.00043	0.000108	5.95e-05
rs58419810	5	20	16978093	G	A	Volume	-0.13377	0.020095	2.79e-11	-0.00021	0.000107	0.045185
rs58419810	6	20	16978093	G	A	Volume	0.166256	0.021491	1.02e-14	-0.00021	0.000107	0.045185
rs59110590	5	3	64434481	G	A	CT	0.199837	0.023151	6.04e-18	0.000449	0.0001	7.33e-06
rs59110590	6	3	64434481	G	A	CT	0.174001	0.024633	1.62e-12	0.000449	0.0001	7.33e-06
rs591346	14	8	9818065	C	T	FI	-0.10994	0.016744	5.17e-11	-0.00022	9.65e-05	0.02125
rs5931166	77	23	137000000	A	G	SA	0.146724	0.019389	3.8e-14	-0.00023	8.69e-05	0.008928
rs5933446	146	23	134000000	T	C	ISOVF	0.225806	0.036544	6.45e-10	-0.0008	0.000136	4.8e-09
rs5935664	130	23	13863059	G	A	ISOVF	-0.15297	0.024202	2.61e-10	-0.0007	0.000115	1.72e-09
rs593720	19	17	43707848	T	G	FI	-0.24011	0.037852	2.25e-10	-0.00105	0.000127	1.47e-16
rs593720	52	17	43707848	T	G	LGI	0.196512	0.027514	9.18e-13	-0.00108	0.000129	3.89e-17
rs593720	88	17	43707848	T	G	SA	0.319351	0.040989	6.64e-15	-0.00155	0.000125	1.72e-35
rs593720	92	17	43707848	T	G	SA	0.242785	0.024528	4.24e-23	-0.00155	0.000125	1.72e-35
rs593720	92	17	43707848	T	G	Volume	0.152369	0.023969	2.06e-10	-0.0011	0.000124	7.85e-19
rs593720	107	17	43707848	T	G	SA	0.198724	0.027628	6.35e-13	-0.00155	0.000125	1.72e-35
rs593720	107	17	43707848	T	G	Volume	-0.30621	0.031295	1.31e-22	-0.0011	0.000124	7.85e-19
rs593720	121	17	43707848	T	G	LGI	-0.19098	0.022453	1.81e-17	-0.00108	0.000129	3.89e-17
rs593720	144	17	43707848	T	G	SA	0.192306	0.029702	9.51e-11	-0.00155	0.000125	1.72e-35
rs593720	173	17	43707848	T	G	SA	0.236691	0.027263	3.89e-18	-0.00155	0.000125	1.72e-35
rs593720	173	17	43707848	T	G	Volume	0.25657	0.026413	2.63e-22	-0.0011	0.000124	7.85e-19
rs593720	175	17	43707848	T	G	SA	0.256096	0.031307	2.84e-16	-0.00155	0.000125	1.72e-35
rs597808	103	12	112000000	A	G	GC	-0.18781	0.023262	6.81e-16	-9.53e-05	0.000125	0.44713
rs59987684	30	7	18903517	T	A	SA	-0.13474	0.021138	1.84e-10	2.03e-05	8.92e-05	0.819893
rs59987684	30	7	18903517	T	A	Volume	0.16204	0.023559	6.06e-12	-0.00013	9.69e-05	0.186241
rs6008805	128	22	46808316	G	A	FI	0.193754	0.030582	2.36e-10	5.74e-05	0.00013	0.658596
rs60107342	140	17	43461258	T	C	SA	-0.1648	0.026823	8.05e-10	0.000585	0.000109	8.9e-08
rs60179514	1	3	194000000	G	T	SA	0.159953	0.026158	9.67e-10	4.48e-05	9.39e-05	0.633018
rs60179514	29	3	194000000	G	T	SA	0.145035	0.021105	6.33e-12	4.48e-05	9.39e-05	0.633018
rs60603116	91	2	217000000	T	A	SA	-0.14619	0.018	4.6e-16	-0.00026	8.81e-05	0.003354
rs60603116	91	2	217000000	T	A	Volume	0.126768	0.018356	4.98e-12	-0.00037	9.61e-05	0.000125
rs60603116	92	2	217000000	T	A	SA	0.132532	0.018955	2.71e-12	-0.00026	8.81e-05	0.003354
rs6091756	156	20	52450204	G	A	SA	0.158241	0.026273	1.71e-09	-0.00012	8.8e-05	0.171939
rs6097618	1	20	52448936	C	G	SA	0.162535	0.024633	4.16e-11	-9.36e-05	8.7e-05	0.281896
rs6097618	1	20	52448936	C	G	Volume	0.093454	0.014241	5.3e-11	-9.56e-05	9.43e-05	0.310738
rs6097618	2	20	52448936	C	G	SA	0.178134	0.025122	1.33e-12	-9.36e-05	8.7e-05	0.281896
rs6097618	21	20	52448936	C	G	Volume	-0.14121	0.022594	4.1e-10	-9.56e-05	9.43e-05	0.310738
rs6097618	22	20	52448936	C	G	SA	-0.1409	0.021555	6.29e-11	-9.36e-05	8.7e-05	0.281896
rs6097618	23	20	52448936	C	G	SA	-0.17372	0.027328	2.06e-10	-9.36e-05	8.7e-05	0.281896
rs6097618	140	20	52448936	C	G	Volume	-0.17755	0.024014	1.43e-13	-9.56e-05	9.43e-05	0.310738
rs6097618	141	20	52448936	C	G	SA	0.154246	0.024455	2.84e-10	-9.36e-05	8.7e-05	0.281896
rs6097618	156	20	52448936	C	G	Volume	-0.17623	0.029667	2.84e-09	-9.56e-05	9.43e-05	0.310738
rs6097618	157	20	52448936	C	G	SA	-0.14076	0.022175	2.18e-10	-9.36e-05	8.7e-05	0.281896
rs61231146	80	7	96210399	A	G	SA	-0.20876	0.023526	7.07e-19	-5.83e-05	9.45e-05	0.537099
rs613511	5	1	39833473	T	C	CT	0.162301	0.025178	1.15e-10	-0.00084	0.00012	3.42e-12
rs613511	6	1	39833473	T	C	CT	0.180035	0.027698	8.03e-11	-0.00084	0.00012	3.42e-12
rs61494018	138	3	191000000	G	A	SA	0.148546	0.022454	3.7e-11	-0.00022	8.94e-05	0.012313
rs61494018	157	3	191000000	G	A	SA	-0.14349	0.022685	2.53e-10	-0.00022	8.94e-05	0.012313
rs61538223	49	4	41360865	C	T	ISOVF	0.309907	0.051198	1.42e-09	0.000692	0.00018	0.000124
rs617577	69	1	39910684	C	T	CT	-0.30442	0.047012	9.46e-11	-0.00129	0.000178	4.1e-13
rs61784835	1	1	47974123	T	C	ICI	0.106552	0.016305	6.37e-11	0.000476	0.000105	5.81e-06
rs61784835	1	1	47974123	T	C	ICI	0.106552	0.016305	6.37e-11	0.000476	0.000105	5.81e-06
rs61784835	1	1	47974123	T	C	SA	0.160496	0.025276	2.16e-10	0.000287	9.08e-05	0.001562
rs61784835	1	1	47974123	T	C	Volume	0.107961	0.01491	4.45e-13	7.58e-05	9.76e-05	0.436987
rs61784835	4	1	47974123	T	C	FI	-0.15939	0.019175	9.37e-17	0.000426	0.000102	2.97e-05
rs61784835	4	1	47974123	T	C	ICI	0.162402	0.020929	8.52e-15	0.000476	0.000105	5.81e-06
rs61784835	4	1	47974123	T	C	SA	0.122179	0.017339	1.83e-12	0.000287	9.08e-05	0.001562
rs61784835	4	1	47974123	T	C	Volume	0.117212	0.016687	2.15e-12	7.58e-05	9.76e-05	0.436987
rs61784835	29	1	47974123	T	C	CT	-0.17327	0.029494	4.23e-09	-0.00046	0.000104	9.78e-06
rs61784835	45	1	47974123	T	C	CT	-0.16979	0.02802	1.36e-09	-0.00046	0.000104	9.78e-06
rs61784835	52	1	47974123	T	C	LGI	0.183512	0.023872	1.5e-14	0.001023	0.000112	5.58e-20
rs61784835	74	1	47974123	T	C	ICVF	0.36434	0.08196	8.77e-06	-0.00054	0.000142	0.000129
rs61784835	75	1	47974123	T	C	ISOVF	-0.21627	0.035528	1.15e-09	-0.00027	0.000116	0.021287
rs61784835	76	1	47974123	T	C	ICVF	-0.30083	0.046764	1.25e-10	-0.00054	0.000142	0.000129
rs61784835	82	1	47974123	T	C	ICVF	-0.27112	0.047264	9.68e-09	-0.00054	0.000142	0.000129
rs61784835	94	1	47974123	T	C	ISOVF	-0.15948	0.026996	3.47e-09	-0.00027	0.000116	0.021287
rs61784835	94	1	47974123	T	C	LGI	-0.1652	0.022989	6.66e-13	0.001023	0.000112	5.58e-20
rs61784835	106	1	47974123	T	C	CT	-0.14773	0.022118	2.4e-11	-0.00046	0.000104	9.78e-06
rs61784835	106	1	47974123	T	C	FI	0.160621	0.022512	9.68e-13	0.000426	0.000102	2.97e-05
rs61784835	106	1	47974123	T	C	MC	0.143676	0.022057	7.33e-11	0.000354	9.78e-05	0.000298
rs61784835	107	1	47974123	T	C	ICVF	-0.29864	0.037217	1.02e-15	-0.00054	0.000142	0.000129
rs61784835	107	1	47974123	T	C	ISOVF	-0.18055	0.028467	2.26e-10	-0.00027	0.000116	0.021287
rs61784835	117	1	47974123	T	C	LGI	0.142088	0.022525	2.83e-10	0.001023	0.000112	5.58e-20
rs61784835	121	1	47974123	T	C	SA	-0.0976	0.015422	2.47e-10	0.000287	9.08e-05	0.001562
rs61784835	123	1	47974123	T	C	ICVF	-0.28111	0.038631	3.42e-13	-0.00054	0.000142	0.000129
rs61784835	123	1	47974123	T	C	LGI	0.196205	0.023015	1.53e-17	0.001023	0.000112	5.58e-20
rs61784835	123	1	47974123	T	C	ODI	-0.20195	0.035365	1.13e-08	0.000192	0.000168	0.251307
rs61784835	124	1	47974123	T	C	ICVF	0.203443	0.037169	4.41e-08	-0.00054	0.000142	0.000129
rs61784835	124	1	47974123	T	C	ISOVF	0.170531	0.026943	2.46e-10	-0.00027	0.000116	0.021287
rs61784835	126	1	47974123	T	C	Volume	0.104836	0.016802	4.39e-10	7.58e-05	9.76e-05	0.436987
rs61784835	128	1	47974123	T	C	LGI	-0.24783	0.028309	2.05e-18	0.001023	0.000112	5.58e-20
rs61784835	131	1	47974123	T	C	ICVF	-0.22009	0.035298	4.51e-10	-0.00054	0.000142	0.000129
rs61784835	131	1	47974123	T	C	ISOVF	-0.20882	0.033229	3.29e-10	-0.00027	0.000116	0.021287
rs61784835	131	1	47974123	T	C	LGI	-0.14606	0.023123	2.67e-10	0.001023	0.000112	5.58e-20
rs61784835	132	1	47974123	T	C	FI	0.182132	0.030318	1.89e-09	0.000426	0.000102	2.97e-05
rs61784835	132	1	47974123	T	C	LGI	-0.18191	0.025506	9.9e-13	0.001023	0.000112	5.58e-20
rs61784835	132	1	47974123	T	C	SA	0.133534	0.021057	2.27e-10	0.000287	9.08e-05	0.001562
rs61784835	134	1	47974123	T	C	LGI	-0.13395	0.020809	1.22e-10	0.001023	0.000112	5.58e-20
rs61784835	136	1	47974123	T	C	LGI	-0.15187	0.02151	1.66e-12	0.001023	0.000112	5.58e-20
rs61784835	138	1	47974123	T	C	LGI	-0.13293	0.02049	8.71e-11	0.001023	0.000112	5.58e-20
rs61784835	147	1	47974123	T	C	ISOVF	0.207664	0.036148	9.2e-09	-0.00027	0.000116	0.021287
rs61784835	147	1	47974123	T	C	LGI	0.21076	0.027949	4.66e-14	0.001023	0.000112	5.58e-20
rs61784835	153	1	47974123	T	C	FI	0.253442	0.027935	1.16e-19	0.000426	0.000102	2.97e-05
rs61784835	153	1	47974123	T	C	MC	0.221043	0.026219	3.43e-17	0.000354	9.78e-05	0.000298
rs61784835	153	1	47974123	T	C	SA	-0.27131	0.027141	1.58e-23	0.000287	9.08e-05	0.001562
rs61784835	153	1	47974123	T	C	Volume	-0.15799	0.018792	4.19e-17	7.58e-05	9.76e-05	0.436987
rs61784835	160	1	47974123	T	C	SA	0.233343	0.024672	3.15e-21	0.000287	9.08e-05	0.001562
rs61784835	160	1	47974123	T	C	Volume	-0.19175	0.025831	1.14e-13	7.58e-05	9.76e-05	0.436987
rs61784835	163	1	47974123	T	C	ICI	0.257804	0.043905	4.31e-09	0.000476	0.000105	5.81e-06
rs61784835	172	1	47974123	T	C	LGI	-0.13403	0.022048	1.21e-09	0.001023	0.000112	5.58e-20
rs61784835	176	1	47974123	T	C	FI	0.195034	0.031359	4.99e-10	0.000426	0.000102	2.97e-05
rs61784835	176	1	47974123	T	C	ICI	0.170414	0.027554	6.22e-10	0.000476	0.000105	5.81e-06
rs61784835	176	1	47974123	T	C	LGI	-0.18796	0.025766	2.99e-13	0.001023	0.000112	5.58e-20
rs61818241	37	1	215000000	C	A	ISOVF	0.762932	0.130105	4.52e-09	-0.00207	0.000468	9.49e-06
rs61818241	37	1	215000000	C	A	MD	-0.55521	0.091888	1.52e-09	-0.00238	0.000685	0.000523
rs62002319	9	15	39629777	C	T	Volume	0.487258	0.067005	3.54e-13	7.14e-05	0.000328	0.827581
rs62005276	9	15	39742570	T	C	ICI	0.258829	0.035215	1.98e-13	0.000255	0.000149	0.087551
rs62005276	9	15	39742570	T	C	SA	0.270607	0.030145	2.79e-19	1.47e-05	0.00013	0.910145
rs62005276	9	15	39742570	T	C	Volume	0.304563	0.030494	1.72e-23	-4.82e-05	0.000141	0.733198
rs62005276	51	15	39742570	T	C	CT	0.212654	0.03094	6.28e-12	-0.00027	0.000146	0.067197
rs62005276	53	15	39742570	T	C	SA	0.18811	0.028542	4.38e-11	1.47e-05	0.00013	0.910145
rs62005276	99	15	39742570	T	C	Volume	0.288858	0.047834	1.55e-09	-4.82e-05	0.000141	0.733199
rs62054372	106	17	43798775	C	G	SA	0.174528	0.0214	3.48e-16	-0.00156	0.000125	1.07e-35
rs62054372	108	17	43798775	C	G	SA	0.172602	0.024644	2.49e-12	-0.00156	0.000125	1.07e-35
rs62054372	114	17	43798775	C	G	SA	0.142658	0.021891	7.19e-11	-0.00156	0.000125	1.07e-35
rs62055489	142	17	43950441	A	C	LGI	0.214012	0.023729	1.9e-19	-0.00107	0.000128	6.64e-17
rs62055544	107	17	43964539	G	A	ICI	-0.289	0.053818	7.88e-08	-0.001	0.000128	4.81e-15
rs62055545	107	17	43964561	T	C	FI	-0.22593	0.042188	8.54e-08	-0.00104	0.000126	1.54e-16
rs62055696	107	17	43758125	G	A	CT	0.218307	0.029163	7.12e-14	0.00081	0.000126	1.3e-10
rs62055718	147	17	43766418	T	C	SA	-0.21268	0.025991	2.77e-16	-0.00155	0.000124	9.03e-36
rs62055888	34	17	43838720	T	C	ODI	0.247713	0.038635	1.44e-10	-0.00142	0.00022	1.16e-10
rs62056198	97	16	87283439	C	A	ISOVF	0.219386	0.035139	4.28e-10	0.000685	0.000125	4.27e-08
rs62056932	18	17	43789971	C	G	Volume	0.247874	0.028785	7.22e-18	-0.00109	0.000123	7.35e-19
rs62056934	38	17	43790005	G	A	SA	0.292528	0.032706	3.75e-19	-0.00155	0.000124	1.05e-35
rs62057121	14	17	43900760	A	G	SA	-0.23938	0.026355	1.05e-19	-0.00157	0.000125	6.61e-36
rs62057121	14	17	43900760	A	G	Volume	-0.16566	0.024048	5.63e-12	-0.00114	0.000124	4.41e-20
rs62057121	34	17	43900760	A	G	SA	0.278436	0.035464	4.12e-15	-0.00157	0.000125	6.61e-36
rs62057121	37	17	43900760	A	G	Volume	0.200008	0.027599	4.26e-13	-0.00114	0.000124	4.41e-20
rs62057121	78	17	43900760	A	G	SA	-0.22457	0.033757	2.88e-11	-0.00157	0.000125	6.61e-36
rs62057121	79	17	43900760	A	G	SA	0.195648	0.028425	5.87e-12	-0.00157	0.000125	6.61e-36
rs62057121	115	17	43900760	A	G	Volume	-0.24114	0.030391	2.11e-15	-0.00114	0.000124	4.41e-20
rs62057121	135	17	43900760	A	G	Volume	-0.17681	0.027584	1.46e-10	-0.00114	0.000124	4.41e-20
rs62060889	155	17	44243863	T	A	CT	-0.19809	0.026953	1.99e-13	0.000872	0.000127	5.77e-12
rs62061845	103	17	44190156	C	T	Volume	-0.19716	0.027726	1.15e-12	-0.00112	0.000124	2.36e-19
rs62062271	7	17	44091988	C	T	Volume	-0.16716	0.025779	8.92e-11	-0.00099	0.00012	2.6e-16
rs62062288	26	17	44096553	A	G	SA	0.164023	0.025696	1.73e-10	-0.00154	0.000125	4.88e-35
rs62062288	36	17	44096553	A	G	SA	-0.19284	0.028189	7.86e-12	-0.00154	0.000125	4.88e-35
rs62062288	59	17	44096553	A	G	SA	-0.33058	0.039232	3.57e-17	-0.00154	0.000125	4.88e-35
rs62062288	59	17	44096553	A	G	Volume	-0.18753	0.030613	9.02e-10	-0.00107	0.000124	3.28e-18
rs62062288	98	17	44096553	A	G	SA	-0.16922	0.026815	2.78e-10	-0.00154	0.000125	4.88e-35
rs62062288	99	17	44096553	A	G	LGI	0.272235	0.042659	1.75e-10	-0.00107	0.000129	9.22e-17
rs62063300	30	17	44048350	C	T	LGI	0.195498	0.023223	3.82e-17	-0.00109	0.000128	2.52e-17
rs62063300	125	17	44048350	C	T	LGI	-0.25843	0.033534	1.29e-14	-0.00109	0.000128	2.52e-17
rs62063665	153	17	44122345	G	A	LGI	0.176492	0.024591	7.12e-13	-0.00104	0.000128	6.07e-16
rs62063667	131	17	44122354	G	A	LGI	0.210422	0.029289	6.75e-13	-0.00104	0.000129	7.35e-16
rs62064441	4	17	43673792	G	A	MD	-0.15072	0.022982	5.44e-11	0.001317	0.00022	2.23e-09
rs62064651	148	17	43503000	A	G	ODI	-0.40915	0.086168	2.05e-06	-0.00169	0.000241	2.35e-12
rs62065403	136	17	43551523	C	T	Volume	0.174081	0.026555	5.55e-11	-0.00105	0.00013	5.61e-16
rs62070271	15	17	28268358	G	C	Volume	-0.12195	0.018373	3.19e-11	-0.00019	9.4e-05	0.044306
rs62073105	66	17	44322922	G	A	Volume	0.174059	0.024871	2.59e-12	-0.00107	0.000122	2.19e-18
rs62073157	131	17	44334052	A	G	Volume	0.1818	0.027377	3.12e-11	-0.0011	0.000124	4.27e-19
rs62078384	125	17	47044463	C	T	SA	-0.13942	0.023367	2.42e-09	0.00043	8.84e-05	1.15e-06
rs62109933	5	19	13285508	T	C	Volume	-0.1271	0.019684	1.07e-10	-8.86e-05	0.000105	0.396824
rs62109933	16	19	13285508	T	C	FI	-0.20463	0.032087	1.8e-10	-0.00018	0.000107	0.101985
rs62109933	46	19	13285508	T	C	SA	0.14717	0.022892	1.28e-10	-0.0002	9.68e-05	0.038061
rs62132522	94	2	37079583	C	T	LGI	0.149294	0.022116	1.47e-11	-0.0003	0.0001	0.002855
rs6224	100	15	91423543	T	G	SA	0.150095	0.021761	5.29e-12	-0.00026	8.72e-05	0.002426
rs62251417	112	3	69458450	A	G	SA	-0.14859	0.02132	3.18e-12	-0.00014	9.29e-05	0.128941
rs62252291	112	3	69504011	C	T	GC	-0.24452	0.051712	2.26e-06	-0.0002	0.000136	0.133245
rs62275606	125	3	90355890	G	A	MC	0.151384	0.024341	5e-10	-6.87e-06	9.88e-05	0.944549
rs62336790	50	4	53728000	C	T	SA	0.172548	0.025199	7.51e-12	6.06e-05	0.000101	0.548377
rs62336790	50	4	53728000	C	T	Volume	-0.15893	0.02563	5.61e-10	-1e-05	0.00011	0.927018
rs62426379	179	6	126000000	G	A	SA	-0.16736	0.027005	5.75e-10	0.000522	8.98e-05	6.23e-09
rs62434144	27	6	151000000	T	C	ISOVF	-0.24311	0.034428	1.65e-12	-0.00081	0.000119	6.89e-12
rs62434144	27	6	151000000	T	C	MD	-0.18115	0.022861	2.3e-15	-0.00089	0.000175	3.74e-07
rs62434144	29	6	151000000	T	C	ISOVF	-0.20829	0.032564	1.59e-10	-0.00081	0.000119	6.89e-12
rs62434144	37	6	151000000	T	C	ISOVF	0.287934	0.037313	1.19e-14	-0.00081	0.000119	6.89e-12
rs62434144	37	6	151000000	T	C	MD	-0.18545	0.024147	1.59e-14	-0.00089	0.000175	3.74e-07
rs62434144	38	6	151000000	T	C	ISOVF	-0.28276	0.037743	6.79e-14	-0.00081	0.000119	6.89e-12
rs62434144	38	6	151000000	T	C	MD	-0.14548	0.020088	4.42e-13	-0.00089	0.000175	3.74e-07
rs62434144	45	6	151000000	T	C	ISOVF	-0.24267	0.033086	2.22e-13	-0.00081	0.000119	6.89e-12
rs62434144	46	6	151000000	T	C	ISOVF	-0.19649	0.034238	9.52e-09	-0.00081	0.000119	6.89e-12
rs62434144	49	6	151000000	T	C	ISOVF	-0.20714	0.032885	3e-10	-0.00081	0.000119	6.89e-12
rs62434144	57	6	151000000	T	C	ISOVF	-0.19433	0.029441	4.1e-11	-0.00081	0.000119	6.89e-12
rs62434144	68	6	151000000	T	C	ISOVF	0.331057	0.070365	2.54e-06	-0.00081	0.000119	6.89e-12
rs62434144	96	6	151000000	T	C	ISOVF	-0.2721	0.037113	2.27e-13	-0.00081	0.000119	6.89e-12
rs62434144	96	6	151000000	T	C	MD	-0.14592	0.020606	1.43e-12	-0.00089	0.000175	3.74e-07
rs62434144	144	6	151000000	T	C	ISOVF	0.296481	0.060268	8.68e-07	-0.00081	0.000119	6.89e-12
rs62434144	145	6	151000000	T	C	ISOVF	0.275292	0.043782	3.22e-10	-0.00081	0.000119	6.89e-12
rs62434144	145	6	151000000	T	C	MD	0.169691	0.024353	3.22e-12	-0.00089	0.000175	3.74e-07
rs62434144	175	6	151000000	T	C	ICVF	0.18712	0.027692	1.41e-11	-0.00041	0.000135	0.002444
rs62476338	51	7	121000000	C	G	Volume	0.150852	0.023577	1.57e-10	0.000319	9.79e-05	0.001115
rs62482378	60	7	156000000	T	C	Volume	0.163891	0.023694	4.61e-12	-0.00048	9.59e-05	6.16e-07
rs62650864	123	16	87243779	A	G	ODI	0.239192	0.039303	1.16e-09	0.000712	0.000187	0.000134
rs639016	137	2	4554304	C	G	SA	0.178215	0.024983	9.79e-13	-4.34e-05	0.000108	0.687719
rs639016	137	2	4554304	C	G	Volume	0.17085	0.024813	5.76e-12	-3.01e-05	0.000117	0.79695
rs6430432	120	2	134000000	A	G	MC	-0.13637	0.021536	2.42e-10	4.63e-05	0.000108	0.667166
rs643562	3	4	20249148	C	T	SA	0.129641	0.019674	4.41e-11	2.6e-05	9.88e-05	0.792638
rs6437417	102	3	195000000	G	A	ISOVF	-0.1629	0.024814	5.21e-11	-0.00012	0.00012	0.309924
rs6440059	123	3	142000000	C	T	SA	0.265322	0.040107	3.71e-11	0.000882	0.000117	3.75e-14
rs6440059	128	3	142000000	C	T	SA	0.222026	0.031784	2.84e-12	0.000882	0.000117	3.75e-14
rs6440059	128	3	142000000	C	T	Volume	-0.15579	0.026487	4.06e-09	0.000918	0.000126	3.1e-13
rs6440059	175	3	142000000	C	T	Volume	0.17204	0.027695	5.23e-10	0.000918	0.000126	3.1e-13
rs6461386	121	7	18883690	A	G	SA	-0.10802	0.01563	4.81e-12	1.88e-05	9.04e-05	0.834968
rs6465524	75	7	96188457	G	A	ICI	0.184121	0.031066	3.09e-09	3.21e-05	0.000111	0.77211
rs6465524	75	7	96188457	G	A	Volume	0.189882	0.028271	1.86e-11	0.000102	0.000105	0.332097
rs6465524	171	7	96188457	G	A	SA	-0.19142	0.025509	6.19e-14	1.39e-05	9.7e-05	0.885784
rs6465524	171	7	96188457	G	A	Volume	0.230323	0.02968	8.48e-15	0.000102	0.000105	0.332097
rs6466	109	6	32007063	T	C	SA	-0.11836	0.018127	6.6e-11	-0.00025	9.53e-05	0.00777
rs647463	92	6	127000000	A	G	ICI	0.190338	0.03102	8.46e-10	-0.00023	0.00013	0.076569
rs6484504	1	11	31424823	T	C	FI	0.12098	0.017943	1.56e-11	-0.00034	0.000109	0.001826
rs6484504	1	11	31424823	T	C	SA	-0.17557	0.027282	1.23e-10	-0.00022	9.73e-05	0.021489
rs6487659	86	12	28221974	G	A	MD	-0.13757	0.021626	2e-10	-0.00065	0.000167	0.000104
rs648965	18	1	64249422	A	G	SA	-0.2457	0.037866	8.66e-11	-0.00026	0.000139	0.060995
rs6492857	101	15	39375657	T	C	LGI	-0.25178	0.036886	8.75e-12	0.000566	0.000102	2.63e-08
rs6492858	105	15	39375751	A	G	LGI	0.216111	0.031152	3.99e-12	0.000564	0.000102	2.93e-08
rs6492866	9	15	39564293	A	G	CT	0.167165	0.025904	1.1e-10	4.77e-05	0.000112	0.670467
rs6492866	9	15	39564293	A	G	SA	0.144446	0.022246	8.41e-11	4.01e-05	0.000101	0.689916
rs6492866	9	15	39564293	A	G	Volume	0.188262	0.022626	8.74e-17	6.42e-05	0.000109	0.555992
rs6492866	51	15	39564293	A	G	CT	0.153023	0.02368	1.03e-10	4.77e-05	0.000112	0.670467
rs6492869	8	15	39582769	A	T	Volume	0.165115	0.021727	2.97e-14	8.75e-05	9.39e-05	0.351153
rs6492869	9	15	39582769	A	T	Volume	0.281414	0.022232	1.01e-36	8.75e-05	9.39e-05	0.351153
rs6492870	8	15	39582770	G	C	SA	0.186619	0.020886	4.07e-19	5.15e-05	8.65e-05	0.551571
rs6492870	9	15	39582770	G	C	MC	0.152728	0.022275	7.06e-12	0.000137	9.3e-05	0.140793
rs6492870	51	15	39582770	G	C	Volume	0.205244	0.024126	1.78e-17	8.92e-05	9.39e-05	0.341775
rs6493981	154	15	58352923	T	C	Volume	0.170022	0.027548	6.75e-10	-4.22e-06	9.4e-05	0.964205
rs6499196	33	16	51451319	T	C	ISOVF	-0.22921	0.031435	3.06e-13	-0.00062	0.00012	3.03e-07
rs653178	103	12	112000000	C	T	MC	0.175757	0.020435	7.93e-18	8.23e-05	9.27e-05	0.374544
rs6537288	1	4	145000000	T	C	SA	0.168785	0.026728	2.7e-10	-7.67e-05	9.53e-05	0.420629
rs6540873	1	1	215000000	C	A	ISOVF	-0.28195	0.029376	8.15e-22	-0.00097	0.000123	2.35e-15
rs6540873	1	1	215000000	C	A	ISOVF	-0.28195	0.029376	8.15e-22	-0.00097	0.000123	2.35e-15
rs6540873	1	1	215000000	C	A	MD	-0.19277	0.021358	1.79e-19	-0.00121	0.000187	1.05e-10
rs6540873	20	1	215000000	C	A	ISOVF	-0.21136	0.03848	3.96e-08	-0.00097	0.000123	2.35e-15
rs6540873	26	1	215000000	C	A	ODI	0.194549	0.029757	6.24e-11	-0.00013	0.000166	0.432699
rs6540873	30	1	215000000	C	A	ICVF	-0.25759	0.049525	1.98e-07	-3.8e-05	0.000132	0.773752
rs6540873	60	1	215000000	C	A	FA	0.277195	0.071932	0.000116	0.000776	0.000231	0.000777
rs6540873	108	1	215000000	C	A	MD	-0.40228	0.117153	0.000595	-0.00121	0.000187	1.05e-10
rs6540873	146	1	215000000	C	A	ISOVF	0.259094	0.034408	5.07e-14	-0.00097	0.000123	2.35e-15
rs6540873	146	1	215000000	C	A	MD	-0.20221	0.025717	3.76e-15	-0.00121	0.000187	1.05e-10
rs6540873	169	1	215000000	C	A	MD	-0.33452	0.091769	0.000267	-0.00121	0.000187	1.05e-10
rs6540873	179	1	215000000	C	A	FA	0.248167	0.055835	8.8e-06	0.000776	0.000231	0.000777
rs6546175	66	2	65976905	T	C	LGI	-0.17392	0.024392	1e-12	8.64e-05	0.000101	0.391381
rs6555969	80	5	171000000	T	C	SA	-0.13357	0.021355	3.98e-10	-3.32e-05	9.25e-05	0.719563
rs6575752	106	14	100000000	C	T	FI	-0.18787	0.029395	1.65e-10	-0.00011	0.000134	0.424606
rs6595448	34	5	123000000	C	G	ISOVF	-0.28538	0.035719	1.35e-15	-0.00071	0.000117	1.36e-09
rs6595448	49	5	123000000	C	G	MD	-0.12982	0.021259	1.02e-09	-0.00061	0.000168	0.000261
rs6595448	53	5	123000000	C	G	ODI	-0.17844	0.030986	8.48e-09	-0.00014	0.000163	0.377667
rs6627779	40	23	153000000	A	G	ISOVF	-0.20904	0.031966	6.17e-11	-0.00053	0.000114	3.6e-06
rs6627779	96	23	153000000	A	G	ISOVF	-0.2137	0.034264	4.46e-10	-0.00053	0.000114	3.6e-06
rs664049	2	2	4565310	A	T	Volume	0.257622	0.045237	1.23e-08	-9.61e-05	0.000123	0.434795
rs6658111	8	1	47980916	G	T	LGI	0.300046	0.02862	1.03e-25	0.001028	0.000111	2.92e-20
rs6658111	11	1	47980916	G	T	LGI	-0.23849	0.027663	6.62e-18	0.001028	0.000111	2.92e-20
rs6658111	12	1	47980916	G	T	LGI	-0.24133	0.02672	1.69e-19	0.001028	0.000111	2.92e-20
rs6658111	24	1	47980916	G	T	LGI	-0.32071	0.042342	3.61e-14	0.001028	0.000111	2.92e-20
rs6658111	25	1	47980916	G	T	ISOVF	0.227066	0.038635	4.17e-09	-0.00026	0.000115	0.024726
rs6658111	26	1	47980916	G	T	LGI	-0.20724	0.026402	4.18e-15	0.001028	0.000111	2.92e-20
rs6658111	29	1	47980916	G	T	LGI	0.136963	0.020546	2.62e-11	0.001028	0.000111	2.92e-20
rs6658111	36	1	47980916	G	T	LGI	-0.15235	0.020246	5.28e-14	0.001028	0.000111	2.92e-20
rs6658111	37	1	47980916	G	T	CT	-0.17965	0.024842	4.77e-13	-0.00046	0.000103	6.73e-06
rs6658111	37	1	47980916	G	T	Volume	0.154814	0.023181	2.42e-11	4.44e-05	9.71e-05	0.647746
rs6658111	38	1	47980916	G	T	CT	-0.22433	0.028474	3.31e-15	-0.00046	0.000103	6.73e-06
rs6658111	39	1	47980916	G	T	LGI	0.158677	0.019432	3.2e-16	0.001028	0.000111	2.92e-20
rs6658111	43	1	47980916	G	T	LGI	-0.1907	0.023149	1.76e-16	0.001028	0.000111	2.92e-20
rs6658111	44	1	47980916	G	T	LGI	-0.2162	0.027299	2.38e-15	0.001028	0.000111	2.92e-20
rs6658111	45	1	47980916	G	T	LGI	0.154025	0.019877	9.26e-15	0.001028	0.000111	2.92e-20
rs6658111	52	1	47980916	G	T	CT	-0.17742	0.028283	3.55e-10	-0.00046	0.000103	6.73e-06
rs6658111	53	1	47980916	G	T	LGI	0.331688	0.034785	1.49e-21	0.001028	0.000111	2.92e-20
rs6658111	54	1	47980916	G	T	LGI	0.186746	0.023486	1.84e-15	0.001028	0.000111	2.92e-20
rs6658111	55	1	47980916	G	T	LGI	-0.21435	0.024346	1.32e-18	0.001028	0.000111	2.92e-20
rs6658111	56	1	47980916	G	T	LGI	-0.19287	0.026317	2.32e-13	0.001028	0.000111	2.92e-20
rs6658111	67	1	47980916	G	T	LGI	0.203231	0.026577	2.06e-14	0.001028	0.000111	2.92e-20
rs6658111	70	1	47980916	G	T	LGI	0.176548	0.028119	3.41e-10	0.001028	0.000111	2.92e-20
rs6658111	73	1	47980916	G	T	LGI	0.161994	0.024856	7.16e-11	0.001028	0.000111	2.92e-20
rs6658111	74	1	47980916	G	T	ISOVF	-0.43065	0.083669	2.65e-07	-0.00026	0.000115	0.024726
rs6658111	74	1	47980916	G	T	LGI	-0.23066	0.033757	8.32e-12	0.001028	0.000111	2.92e-20
rs6658111	75	1	47980916	G	T	CT	-0.18778	0.02747	8.15e-12	-0.00046	0.000103	6.73e-06
rs6658111	76	1	47980916	G	T	LGI	0.212336	0.022263	1.46e-21	0.001028	0.000111	2.92e-20
rs6658111	76	1	47980916	G	T	SA	0.121668	0.019283	2.8e-10	0.00026	9.03e-05	0.003915
rs6658111	78	1	47980916	G	T	ISOVF	0.220065	0.03507	3.5e-10	-0.00026	0.000115	0.024726
rs6658111	78	1	47980916	G	T	LGI	-0.2761	0.036279	2.73e-14	0.001028	0.000111	2.92e-20
rs6658111	79	1	47980916	G	T	LGI	0.200956	0.027894	5.84e-13	0.001028	0.000111	2.92e-20
rs6658111	81	1	47980916	G	T	LGI	0.176537	0.027821	2.22e-10	0.001028	0.000111	2.92e-20
rs6658111	96	1	47980916	G	T	LGI	-0.20813	0.025958	1.08e-15	0.001028	0.000111	2.92e-20
rs6658111	97	1	47980916	G	T	LGI	-0.22541	0.02942	1.83e-14	0.001028	0.000111	2.92e-20
rs6658111	98	1	47980916	G	T	LGI	-0.21322	0.032344	4.34e-11	0.001028	0.000111	2.92e-20
rs6658111	99	1	47980916	G	T	CT	0.187411	0.030297	6.18e-10	-0.00046	0.000103	6.73e-06
rs6658111	99	1	47980916	G	T	LGI	0.287571	0.038155	4.81e-14	0.001028	0.000111	2.92e-20
rs6658111	99	1	47980916	G	T	SA	0.177807	0.028174	2.77e-10	0.00026	9.03e-05	0.003915
rs6658111	100	1	47980916	G	T	SA	-0.16357	0.022675	5.44e-13	0.00026	9.03e-05	0.003915
rs6658111	101	1	47980916	G	T	LGI	-0.31311	0.040318	8.1e-15	0.001028	0.000111	2.92e-20
rs6658111	102	1	47980916	G	T	LGI	0.325112	0.041925	8.86e-15	0.001028	0.000111	2.92e-20
rs6658111	103	1	47980916	G	T	LGI	-0.28233	0.03548	1.76e-15	0.001028	0.000111	2.92e-20
rs6658111	104	1	47980916	G	T	LGI	0.313128	0.039858	3.97e-15	0.001028	0.000111	2.92e-20
rs6658111	105	1	47980916	G	T	LGI	0.285224	0.03424	8.08e-17	0.001028	0.000111	2.92e-20
rs6658111	106	1	47980916	G	T	LGI	-0.27432	0.035531	1.16e-14	0.001028	0.000111	2.92e-20
rs6658111	107	1	47980916	G	T	LGI	-0.31272	0.035541	1.38e-18	0.001028	0.000111	2.92e-20
rs6658111	108	1	47980916	G	T	LGI	0.228667	0.03382	1.37e-11	0.001028	0.000111	2.92e-20
rs6658111	109	1	47980916	G	T	LGI	-0.24653	0.032096	1.58e-14	0.001028	0.000111	2.92e-20
rs6658111	110	1	47980916	G	T	LGI	-0.16484	0.026051	2.49e-10	0.001028	0.000111	2.92e-20
rs6658111	111	1	47980916	G	T	LGI	-0.23408	0.025893	1.56e-19	0.001028	0.000111	2.92e-20
rs6658111	112	1	47980916	G	T	LGI	-0.23698	0.024925	1.95e-21	0.001028	0.000111	2.92e-20
rs6658111	113	1	47980916	G	T	LGI	-0.27409	0.036674	7.8e-14	0.001028	0.000111	2.92e-20
rs6658111	114	1	47980916	G	T	LGI	-0.28558	0.038759	1.73e-13	0.001028	0.000111	2.92e-20
rs6658111	115	1	47980916	G	T	LGI	0.299612	0.038645	8.98e-15	0.001028	0.000111	2.92e-20
rs6658111	116	1	47980916	G	T	LGI	0.198889	0.026697	9.34e-14	0.001028	0.000111	2.92e-20
rs6658111	119	1	47980916	G	T	LGI	0.129586	0.019039	1e-11	0.001028	0.000111	2.92e-20
rs6658111	120	1	47980916	G	T	LGI	0.1331	0.018232	2.87e-13	0.001028	0.000111	2.92e-20
rs6658111	122	1	47980916	G	T	LGI	0.144112	0.021096	8.42e-12	0.001028	0.000111	2.92e-20
rs6658111	123	1	47980916	G	T	CT	-0.17352	0.022969	4.21e-14	-0.00046	0.000103	6.73e-06
rs6658111	123	1	47980916	G	T	ISOVF	-0.24363	0.03971	8.51e-10	-0.00026	0.000115	0.024726
rs6658111	124	1	47980916	G	T	LGI	-0.29855	0.037086	8.27e-16	0.001028	0.000111	2.92e-20
rs6658111	125	1	47980916	G	T	CT	0.166752	0.025422	5.4e-11	-0.00046	0.000103	6.73e-06
rs6658111	125	1	47980916	G	T	LGI	0.250489	0.029398	1.59e-17	0.001028	0.000111	2.92e-20
rs6658111	126	1	47980916	G	T	LGI	0.15375	0.019817	8.6e-15	0.001028	0.000111	2.92e-20
rs6658111	127	1	47980916	G	T	LGI	-0.17589	0.020667	1.73e-17	0.001028	0.000111	2.92e-20
rs6658111	127	1	47980916	G	T	SA	0.139708	0.020499	9.4e-12	0.00026	9.03e-05	0.003915
rs6658111	135	1	47980916	G	T	LGI	-0.17021	0.023354	3.14e-13	0.001028	0.000111	2.92e-20
rs6658111	148	1	47980916	G	T	ISOVF	0.208712	0.032265	9.88e-11	-0.00026	0.000115	0.024726
rs6658111	148	1	47980916	G	T	LGI	0.190144	0.026665	9.98e-13	0.001028	0.000111	2.92e-20
rs6658111	153	1	47980916	G	T	GC	0.245914	0.030672	1.08e-15	0.000332	0.000131	0.011191
rs6658111	153	1	47980916	G	T	ICI	0.295364	0.030812	9.16e-22	-0.00045	0.000104	1.75e-05
rs6658111	154	1	47980916	G	T	SA	-0.20886	0.023703	1.23e-18	0.00026	9.03e-05	0.003915
rs6658111	154	1	47980916	G	T	Volume	0.172087	0.028317	1.22e-09	4.44e-05	9.71e-05	0.647746
rs6658111	155	1	47980916	G	T	LGI	0.167607	0.020336	1.69e-16	0.001028	0.000111	2.92e-20
rs6658111	163	1	47980916	G	T	LGI	0.174524	0.021048	1.12e-16	0.001028	0.000111	2.92e-20
rs6658111	163	1	47980916	G	T	SA	0.174346	0.023959	3.41e-13	0.00026	9.03e-05	0.003915
rs6658111	163	1	47980916	G	T	Volume	-0.14227	0.021431	3.16e-11	4.44e-05	9.71e-05	0.647746
rs6658111	167	1	47980916	G	T	LGI	-0.299	0.036782	4.33e-16	0.001028	0.000111	2.92e-20
rs6658111	168	1	47980916	G	T	LGI	0.303941	0.038616	3.52e-15	0.001028	0.000111	2.92e-20
rs6658111	169	1	47980916	G	T	LGI	0.168518	0.024877	1.25e-11	0.001028	0.000111	2.92e-20
rs6658111	173	1	47980916	G	T	LGI	0.306588	0.038003	7.18e-16	0.001028	0.000111	2.92e-20
rs6658111	174	1	47980916	G	T	LGI	-0.30414	0.039969	2.75e-14	0.001028	0.000111	2.92e-20
rs6658111	175	1	47980916	G	T	CT	0.189659	0.024928	2.78e-14	-0.00046	0.000103	6.73e-06
rs6658111	175	1	47980916	G	T	ICVF	0.2649	0.031559	4.7e-17	-0.00049	0.00014	0.000441
rs6658111	175	1	47980916	G	T	ISOVF	0.303543	0.036931	2.05e-16	-0.00026	0.000115	0.024726
rs6658111	175	1	47980916	G	T	ODI	0.18354	0.028559	1.3e-10	0.000168	0.000167	0.313195
rs6658111	177	1	47980916	G	T	ISOVF	-0.24574	0.034497	1.05e-12	-0.00026	0.000115	0.024726
rs66864104	6	1	58539350	G	T	LGI	0.192917	0.03009	1.44e-10	-0.00069	0.000133	2.31e-07
rs6691229	55	1	215000000	A	G	ODI	0.342678	0.0522	5.21e-11	0.000104	0.000312	0.738813
rs6695765	5	1	18979320	T	C	FI	-0.11957	0.018923	2.63e-10	0.000144	9.62e-05	0.135183
rs6695765	5	1	18979320	T	C	SA	0.118098	0.017712	2.6e-11	0.000182	8.67e-05	0.03618
rs669952	2	2	4563477	A	G	SA	0.207624	0.031754	6.22e-11	-9.36e-05	0.000112	0.404761
rs669952	23	2	4563477	A	G	SA	-0.21232	0.034845	1.11e-09	-9.36e-05	0.000112	0.404761
rs669952	48	2	4563477	A	G	LGI	0.192095	0.028001	6.87e-12	-0.0002	0.000128	0.119371
rs669952	50	2	4563477	A	G	LGI	-0.17284	0.025326	8.81e-12	-0.0002	0.000128	0.119371
rs670217	157	2	4548643	G	C	Volume	-0.20725	0.032979	3.29e-10	-2.99e-05	0.000117	0.79874
rs67055449	75	7	96196906	T	C	FI	0.181068	0.02998	1.54e-09	-0.00015	0.000104	0.160858
rs67055449	75	7	96196906	T	C	SA	-0.19016	0.023746	1.17e-15	-4.84e-05	9.33e-05	0.603872
rs67055449	81	7	96196906	T	C	FI	0.230912	0.028913	1.39e-15	-0.00015	0.000104	0.160858
rs67055449	81	7	96196906	T	C	ICI	0.233463	0.035589	5.38e-11	-2.75e-05	0.000106	0.796404
rs67055449	81	7	96196906	T	C	Volume	0.226132	0.02499	1.44e-19	4.12e-05	0.000101	0.683761
rs67055449	82	7	96196906	T	C	FI	0.25748	0.033232	9.34e-15	-0.00015	0.000104	0.160858
rs67055449	82	7	96196906	T	C	Volume	0.271833	0.02949	3.03e-20	4.12e-05	0.000101	0.683761
rs67055449	169	7	96196906	T	C	SA	0.143803	0.018331	4.33e-15	-4.84e-05	9.33e-05	0.603872
rs6708667	142	2	153000000	A	G	ICVF	-0.31435	0.060615	2.15e-07	0.000678	0.000161	2.62e-05
rs6711119	131	2	237000000	T	C	FI	0.32027	0.041159	7.18e-15	-0.00021	0.000122	0.081185
rs67365433	22	4	146000000	A	G	LGI	0.123636	0.019003	7.71e-11	0.000192	9.99e-05	0.054053
rs67487681	4	4	157000000	C	T	Volume	-0.11318	0.017368	7.2e-11	-0.00033	0.000103	0.001515
rs6751325	145	2	42142031	G	T	Volume	0.142206	0.022109	1.26e-10	0.000444	0.000101	1.19e-05
rs6777925	1	3	194000000	C	T	MD	-0.13185	0.020787	2.25e-10	-0.00026	0.000174	0.134224
rs6777925	54	3	194000000	C	T	ISOVF	-0.16943	0.027146	4.33e-10	-0.00015	0.000119	0.197635
rs6777925	54	3	194000000	C	T	MD	0.134186	0.021594	5.16e-10	-0.00026	0.000174	0.134224
rs6777925	115	3	194000000	C	T	ISOVF	0.156254	0.025984	1.82e-09	-0.00015	0.000119	0.197635
rs6777925	115	3	194000000	C	T	MD	-0.16194	0.027354	3.22e-09	-0.00026	0.000174	0.134224
rs6778085	31	3	142000000	C	T	SA	0.18715	0.025722	3.44e-13	0.000891	0.000117	2.15e-14
rs6778085	31	3	142000000	C	T	Volume	-0.17091	0.026088	5.7e-11	0.000929	0.000126	1.72e-13
rs6778085	106	3	142000000	C	T	Volume	0.159358	0.024783	1.27e-10	0.000929	0.000126	1.72e-13
rs6778085	107	3	142000000	C	T	SA	0.224854	0.029346	1.83e-14	0.000891	0.000117	2.15e-14
rs6778085	125	3	142000000	C	T	SA	-0.18971	0.030239	3.52e-10	0.000891	0.000117	2.15e-14
rs6778085	175	3	142000000	C	T	SA	-0.22893	0.031675	4.92e-13	0.000891	0.000117	2.15e-14
rs6778085	176	3	142000000	C	T	SA	0.208795	0.032011	6.91e-11	0.000891	0.000117	2.15e-14
rs67808462	1	4	157000000	T	C	SA	-0.18098	0.026911	1.76e-11	-0.00028	9.52e-05	0.002991
rs67808462	1	4	157000000	T	C	Volume	-0.10387	0.015515	2.16e-11	-0.00033	0.000103	0.001641
rs67808462	4	4	157000000	T	C	SA	-0.11267	0.017983	3.71e-10	-0.00028	9.52e-05	0.002991
rs67827860	25	5	82860485	T	C	ICVF	0.522977	0.124357	2.61e-05	-0.00174	0.000222	5.55e-15
rs67827860	37	5	82860485	T	C	ICVF	-0.34591	0.054082	1.59e-10	-0.00174	0.000222	5.55e-15
rs67827860	52	5	82860485	T	C	ICVF	0.385572	0.075098	2.83e-07	-0.00174	0.000222	5.55e-15
rs67827860	74	5	82860485	T	C	ICVF	0.577747	0.121621	2.03e-06	-0.00174	0.000222	5.55e-15
rs67827860	78	5	82860485	T	C	ICVF	-0.36689	0.071588	2.97e-07	-0.00174	0.000222	5.55e-15
rs67827860	113	5	82860485	T	C	ICVF	0.480345	0.079809	1.76e-09	-0.00174	0.000222	5.55e-15
rs67827860	116	5	82860485	T	C	ICVF	-0.41976	0.090282	3.33e-06	-0.00174	0.000222	5.55e-15
rs67827860	118	5	82860485	T	C	ICVF	-0.50503	0.072446	3.14e-12	-0.00174	0.000222	5.55e-15
rs67827860	132	5	82860485	T	C	ICVF	-0.3483	0.059154	3.91e-09	-0.00174	0.000222	5.55e-15
rs67827860	135	5	82860485	T	C	ICVF	-0.50519	0.067751	8.88e-14	-0.00174	0.000222	5.55e-15
rs67827860	147	5	82860485	T	C	ICVF	-0.9309	0.277557	0.000797	-0.00174	0.000222	5.55e-15
rs67827860	171	5	82860485	T	C	ICVF	0.299628	0.050182	2.36e-09	-0.00174	0.000222	5.55e-15
rs6783013	6	3	105000000	T	C	Volume	0.149703	0.02095	8.95e-13	-0.00015	0.000105	0.15183
rs6783487	51	3	147000000	G	C	SA	0.197881	0.029612	2.35e-11	-9.46e-05	9.04e-05	0.295272
rs678484	129	2	150000000	C	G	GC	-0.26573	0.039733	2.26e-11	7.56e-05	0.000129	0.559236
rs6788676	3	3	105000000	G	A	Volume	0.177614	0.021146	4.49e-17	-9.32e-05	9.74e-05	0.338782
rs6788676	6	3	105000000	G	A	FI	-0.15421	0.021535	8.01e-13	-3.67e-05	9.97e-05	0.712522
rs6788676	6	3	105000000	G	A	SA	-0.14582	0.020329	7.34e-13	-0.00011	8.99e-05	0.239265
rs6788676	15	3	105000000	G	A	SA	0.141959	0.019663	5.21e-13	-0.00011	8.99e-05	0.239265
rs6788676	15	3	105000000	G	A	Volume	-0.14102	0.019315	2.86e-13	-9.32e-05	9.74e-05	0.338782
rs6791514	178	3	142000000	C	G	Volume	0.143497	0.021874	5.38e-11	0.000725	0.000109	3.3e-11
rs68044532	9	9	76172756	C	T	ICI	0.188762	0.02911	8.9e-11	-0.00022	0.000127	0.077195
rs6806443	115	3	142000000	T	C	SA	-0.21239	0.032632	7.57e-11	0.000933	0.000124	5.72e-14
rs6806443	115	3	142000000	T	C	Volume	-0.22751	0.032863	4.42e-12	0.000984	0.000134	2.34e-13
rs68122012	29	11	111000000	T	C	ISOVF	-0.24808	0.035928	5.02e-12	-0.00069	0.000124	2.29e-08
rs68122012	30	11	111000000	T	C	ISOVF	-0.30166	0.048038	3.39e-10	-0.00069	0.000124	2.29e-08
rs68122012	32	11	111000000	T	C	ISOVF	-0.18531	0.029596	3.82e-10	-0.00069	0.000124	2.29e-08
rs68122012	39	11	111000000	T	C	ISOVF	-0.19741	0.029799	3.48e-11	-0.00069	0.000124	2.29e-08
rs68122012	42	11	111000000	T	C	ISOVF	-0.25158	0.033503	5.95e-14	-0.00069	0.000124	2.29e-08
rs68122012	45	11	111000000	T	C	ISOVF	-0.22369	0.033702	3.19e-11	-0.00069	0.000124	2.29e-08
rs68122012	46	11	111000000	T	C	ISOVF	-0.27301	0.039984	8.62e-12	-0.00069	0.000124	2.29e-08
rs68122012	47	11	111000000	T	C	ISOVF	0.224816	0.038237	4.11e-09	-0.00069	0.000124	2.29e-08
rs68122012	49	11	111000000	T	C	ISOVF	-0.22926	0.03538	9.18e-11	-0.00069	0.000124	2.29e-08
rs68122012	51	11	111000000	T	C	ISOVF	-0.21109	0.031092	1.13e-11	-0.00069	0.000124	2.29e-08
rs68122012	152	11	111000000	T	C	ISOVF	-0.20259	0.032574	4.99e-10	-0.00069	0.000124	2.29e-08
rs68122012	162	11	111000000	T	C	ISOVF	-0.20417	0.035409	8.12e-09	-0.00069	0.000124	2.29e-08
rs6812278	1	4	1002448	C	G	SA	0.161044	0.026504	1.23e-09	0.000193	9.56e-05	0.043263
rs68175985	23	19	13109763	A	G	SA	-0.2319	0.036752	2.79e-10	-0.0003	0.000118	0.01053
rs68175985	42	19	13109763	A	G	Volume	0.238093	0.033384	9.89e-13	-0.0002	0.000127	0.111897
rs68175985	141	19	13109763	A	G	SA	0.238042	0.03407	2.81e-12	-0.0003	0.000118	0.01053
rs68175985	141	19	13109763	A	G	Volume	-0.28751	0.045608	2.9e-10	-0.0002	0.000127	0.111897
rs6822046	39	4	88892117	A	G	ISOVF	-0.25974	0.041617	4.35e-10	0.000891	0.000175	3.24e-07
rs6830723	39	4	41333410	T	C	ISOVF	-0.32615	0.047437	6.18e-12	-0.00068	0.000192	0.00042
rs6830723	39	4	41333410	T	C	MD	-0.21254	0.034351	6.13e-10	-0.00058	0.000277	0.036185
rs6830723	45	4	41333410	T	C	ISOVF	-0.32221	0.051943	5.53e-10	-0.00068	0.000192	0.00042
rs6830723	97	4	41333410	T	C	ISOVF	-0.32341	0.054229	2.47e-09	-0.00068	0.000192	0.00042
rs6846008	30	4	113000000	C	T	SA	-0.1419	0.020675	6.73e-12	0.000422	8.83e-05	1.79e-06
rs6849897	43	4	54833983	C	T	LGI	-0.14785	0.021883	1.41e-11	0.000326	0.000102	0.001324
rs6862676	27	5	123000000	A	C	ISOVF	-0.21975	0.03321	3.67e-11	-0.00069	0.000117	2.69e-09
rs6868198	29	5	123000000	A	G	MD	-0.15807	0.022301	1.36e-12	-0.00062	0.000168	0.000258
rs6868198	55	5	123000000	A	G	MD	-0.12618	0.020153	3.82e-10	-0.00062	0.000168	0.000258
rs6870103	76	5	140000000	G	T	ICVF	-0.22815	0.040914	2.46e-08	0.000876	0.00015	4.96e-09
rs6881176	43	5	123000000	T	C	ISOVF	-0.25172	0.039978	3.04e-10	0.000497	0.000124	6.05e-05
rs6882046	4	5	87968864	G	A	SA	-0.12053	0.018696	1.14e-10	-0.00032	9.89e-05	0.001074
rs6913518	81	6	151000000	T	C	ICVF	-0.24685	0.038585	1.58e-10	-0.00046	0.000146	0.001511
rs6913518	82	6	151000000	T	C	ICVF	-0.27351	0.048688	1.94e-08	-0.00046	0.000146	0.001511
rs6916149	146	6	151000000	C	T	ISOVF	0.203193	0.031637	1.34e-10	-0.00077	0.000118	4.99e-11
rs694828	135	3	125000000	A	T	GC	-0.14399	0.023303	6.45e-10	-0.00016	0.000146	0.275947
rs6949428	92	7	19613422	G	A	ICI	0.174621	0.025615	9.28e-12	0.000141	0.000105	0.176763
rs6961083	72	7	121000000	G	A	ICVF	-0.2279	0.043527	1.64e-07	5.5e-05	0.000133	0.679049
rs6964260	82	7	96194571	T	A	ICI	0.312114	0.039644	3.46e-15	-2.39e-05	0.000106	0.822689
rs699318	32	2	198000000	T	C	SA	-0.16151	0.025852	4.17e-10	0.000582	9.54e-05	1.04e-09
rs699318	100	2	198000000	T	C	SA	-0.1602	0.02316	4.61e-12	0.000582	9.54e-05	1.04e-09
rs699318	115	2	198000000	T	C	Volume	-0.15972	0.025344	2.94e-10	0.000514	0.000102	4.91e-07
rs7012371	109	8	121000000	A	G	Volume	-0.15461	0.020077	1.35e-14	-0.00017	0.00011	0.111795
rs7012371	167	8	121000000	A	G	Volume	-0.1515	0.022863	3.44e-11	-0.00017	0.00011	0.111795
rs7026688	129	9	126000000	A	G	ICI	-0.24103	0.039198	7.8e-10	0.000477	0.000147	0.001171
rs7030878	10	9	127000000	C	T	SA	0.176366	0.029429	2.06e-09	0.000259	9.8e-05	0.008174
rs7030878	54	9	127000000	C	T	SA	0.152631	0.024407	4.01e-10	0.000259	9.8e-05	0.008174
rs7037351	27	9	114000000	C	T	ISOVF	-0.24134	0.039012	6.16e-10	0.000762	0.00014	4.78e-08
rs7037351	29	9	114000000	C	T	ISOVF	-0.22564	0.038033	2.98e-09	0.000762	0.00014	4.78e-08
rs7037351	162	9	114000000	C	T	ISOVF	-0.23185	0.039993	6.74e-09	0.000762	0.00014	4.78e-08
rs7039165	32	9	114000000	G	A	MD	0.143213	0.022171	1.05e-10	0.001001	0.000211	2.03e-06
rs7039165	37	9	114000000	G	A	ISOVF	-0.30724	0.042774	6.83e-13	0.000776	0.000141	4.06e-08
rs7039165	38	9	114000000	G	A	ISOVF	-0.34724	0.046053	4.7e-14	0.000776	0.000141	4.06e-08
rs7039165	40	9	114000000	G	A	ISOVF	-0.28456	0.0406	2.4e-12	0.000776	0.000141	4.06e-08
rs7039165	41	9	114000000	G	A	ISOVF	-0.23349	0.038575	1.42e-09	0.000776	0.000141	4.06e-08
rs7039165	57	9	114000000	G	A	ISOVF	-0.27537	0.037147	1.24e-13	0.000776	0.000141	4.06e-08
rs7039165	109	9	114000000	G	A	FI	0.168316	0.027474	8.99e-10	-0.00012	0.000119	0.310656
rs7039165	109	9	114000000	G	A	GC	0.192602	0.030916	4.67e-10	0.000368	0.000156	0.018134
rs7080838	33	10	126000000	C	T	FI	0.196705	0.034449	1.13e-08	-5.57e-05	9.68e-05	0.564842
rs7080838	121	10	126000000	C	T	Volume	-0.10445	0.015528	1.74e-11	-0.00012	9.47e-05	0.186842
rs7084454	83	10	21821274	A	G	FI	-0.2051	0.035268	6.05e-09	-0.00066	0.000107	9.27e-10
rs7124615	166	11	186604	T	C	ICVF	0.299131	0.050439	3.02e-09	0.00023	0.000208	0.267243
rs71359171	53	17	2531375	A	T	FI	0.155027	0.025521	1.24e-09	0.000375	0.000112	0.00079
rs714392	93	7	19611149	A	G	MC	-0.11094	0.017173	1.05e-10	-0.00012	9.61e-05	0.202702
rs7146019	74	14	99734984	A	G	SA	-0.14299	0.023214	7.29e-10	-0.0004	8.9e-05	5.69e-06
rs7146019	92	14	99734984	A	G	LGI	-0.15206	0.023589	1.15e-10	-0.00058	0.000103	1.47e-08
rs7146019	93	14	99734984	A	G	LGI	-0.14446	0.022747	2.14e-10	-0.00058	0.000103	1.47e-08
rs7146019	104	14	99734984	A	G	Volume	-0.12233	0.019494	3.49e-10	-0.00042	9.64e-05	1.27e-05
rs7146019	125	14	99734984	A	G	LGI	-0.18388	0.027345	1.76e-11	-0.00058	0.000103	1.47e-08
rs7146019	128	14	99734984	A	G	LGI	0.175798	0.025026	2.15e-12	-0.00058	0.000103	1.47e-08
rs7146019	166	14	99734984	A	G	LGI	0.125858	0.019638	1.47e-10	-0.00058	0.000103	1.47e-08
rs7146019	176	14	99734984	A	G	LGI	-0.15354	0.023602	7.76e-11	-0.00058	0.000103	1.47e-08
rs71471500	42	15	39632013	G	C	FI	0.369075	0.056269	5.41e-11	0.000161	0.000168	0.338595
rs71471500	45	15	39632013	G	C	SA	-0.21527	0.031988	1.7e-11	1.07e-05	0.000151	0.943591
rs71471500	116	15	39632013	G	C	Volume	0.474023	0.047901	4.34e-23	7.98e-05	0.000164	0.626951
rs71522302	51	7	2897772	C	T	MD	-0.16922	0.024399	4.05e-12	-0.00068	0.000184	0.000195
rs71524003	47	7	2897799	C	G	ISOVF	0.267567	0.040941	6.34e-11	-0.00071	0.000126	1.74e-08
rs71524003	51	7	2897799	C	G	ISOVF	-0.24126	0.032492	1.13e-13	-0.00071	0.000126	1.74e-08
rs71524003	55	7	2897799	C	G	ISOVF	-0.22396	0.027454	3.41e-16	-0.00071	0.000126	1.74e-08
rs71532180	109	8	140000000	G	A	SA	-0.18814	0.028874	7.22e-11	-0.00021	0.000151	0.165845
rs71532180	111	8	140000000	G	A	SA	-0.24113	0.032239	7.46e-14	-0.00021	0.000151	0.165846
rs71608073	26	4	41323954	T	C	ISOVF	-0.47679	0.074566	1.61e-10	-0.00135	0.000317	2.1e-05
rs71608073	27	4	41323954	T	C	ISOVF	-0.53744	0.089002	1.56e-09	-0.00135	0.000317	2.1e-05
rs71608073	42	4	41323954	T	C	ISOVF	-0.51259	0.081664	3.46e-10	-0.00135	0.000317	2.1e-05
rs71608073	55	4	41323954	T	C	ISOVF	-0.41312	0.066268	4.55e-10	-0.00135	0.000317	2.1e-05
rs71611678	121	5	60280207	G	A	MC	0.163189	0.027888	4.87e-09	-8e-05	9.47e-05	0.398076
rs7165302	133	15	39370567	A	G	SA	-0.13981	0.021018	2.89e-11	0.000362	8.79e-05	3.93e-05
rs7165302	137	15	39370567	A	G	SA	0.125618	0.019684	1.75e-10	0.000362	8.79e-05	3.93e-05
rs7165302	141	15	39370567	A	G	SA	0.173353	0.025076	4.74e-12	0.000362	8.79e-05	3.93e-05
rs7165302	143	15	39370567	A	G	SA	0.169594	0.02713	4.08e-10	0.000362	8.79e-05	3.93e-05
rs7165302	143	15	39370567	A	G	Volume	0.166803	0.026786	4.75e-10	0.000372	9.52e-05	9.36e-05
rs7165302	159	15	39370567	A	G	SA	-0.14913	0.024667	1.49e-09	0.000362	8.79e-05	3.93e-05
rs716980	149	15	39374094	C	T	SA	0.169334	0.024516	4.94e-12	-0.00039	8.8e-05	8.96e-06
rs7182018	8	15	39632269	G	A	Volume	0.710016	0.052202	3.93e-42	8.41e-05	0.000164	0.608642
rs7182018	53	15	39632269	G	A	MC	-0.36411	0.039199	1.56e-20	0.0003	0.000163	0.065927
rs7182018	54	15	39632269	G	A	Volume	0.477086	0.041783	3.39e-30	8.41e-05	0.000164	0.608642
rs7182018	55	15	39632269	G	A	Volume	0.266422	0.036321	2.21e-13	8.41e-05	0.000164	0.608642
rs7182018	79	15	39632269	G	A	CT	-0.51136	0.081895	4.26e-10	-4.94e-05	0.000169	0.769819
rs7182018	102	15	39632269	G	A	Volume	0.350443	0.04221	1.02e-16	8.41e-05	0.000164	0.608642
rs7182018	115	15	39632269	G	A	SA	-0.61728	0.055147	4.39e-29	1.95e-05	0.000151	0.897765
rs7185688	38	16	87229739	A	G	SA	0.177886	0.026681	2.61e-11	0.000187	9.2e-05	0.04193
rs7196520	162	16	87228222	A	C	SA	0.167562	0.026971	5.21e-10	0.000187	9.21e-05	0.042899
rs7196520	162	16	87228222	A	C	Volume	0.15919	0.023681	1.79e-11	9.06e-05	9.96e-05	0.362723
rs7196814	36	16	51449760	A	G	ISOVF	-0.23801	0.035744	2.76e-11	0.000659	0.000116	1.18e-08
rs7219015	4	17	2555592	T	C	CT	0.168984	0.024612	6.6e-12	0.000942	0.000128	2.23e-13
rs7219015	5	17	2555592	T	C	CT	0.184109	0.026878	7.4e-12	0.000942	0.000128	2.23e-13
rs7219015	25	17	2555592	T	C	ODI	-0.31559	0.062435	4.31e-07	-0.00115	0.000212	6.03e-08
rs7219015	27	17	2555592	T	C	CT	-0.26029	0.040665	1.55e-10	0.000942	0.000128	2.23e-13
rs7219015	95	17	2555592	T	C	LGI	0.181693	0.027496	3.9e-11	-0.00083	0.000125	3.43e-11
rs7219015	117	17	2555592	T	C	LGI	-0.16484	0.026255	3.42e-10	-0.00083	0.000125	3.43e-11
rs7219015	144	17	2555592	T	C	LGI	0.180607	0.026683	1.3e-11	-0.00083	0.000125	3.43e-11
rs7219015	149	17	2555592	T	C	LGI	0.19292	0.026566	3.81e-13	-0.00083	0.000125	3.43e-11
rs7219015	151	17	2555592	T	C	LGI	0.185338	0.029358	2.73e-10	-0.00083	0.000125	3.43e-11
rs7222389	107	17	43501442	C	T	ISOVF	0.213551	0.034961	1.01e-09	0.000757	0.000148	2.87e-07
rs7225002	34	17	44189067	G	A	FI	-0.21392	0.033583	1.89e-10	-0.00053	0.000101	1.15e-07
rs72617743	137	4	106000000	T	G	LGI	-0.15439	0.023457	4.64e-11	0.000481	0.000108	9.16e-06
rs72691108	85	1	120000000	A	G	Volume	-0.22116	0.035228	3.43e-10	2.87e-05	0.000108	0.791083
rs72691108	171	1	120000000	A	G	SA	-0.17489	0.025709	1.03e-11	-1.07e-05	0.0001	0.914837
rs72704117	47	1	155000000	T	C	LGI	0.438265	0.071254	7.71e-10	0.000173	0.000332	0.601715
rs72722972	9	15	39617813	A	G	CT	0.654333	0.107705	1.24e-09	4e-05	0.000466	0.93155
rs72724702	158	14	59593916	A	C	SA	-0.25672	0.041736	7.7e-10	-0.00027	0.00013	0.040801
rs72748148	51	9	114000000	A	G	ISOVF	-0.20914	0.034266	1.04e-09	0.000772	0.00014	3.45e-08
rs72748148	53	9	114000000	A	G	ISOVF	-0.27641	0.044272	4.28e-10	0.000772	0.00014	3.45e-08
rs72748148	54	9	114000000	A	G	ISOVF	-0.20499	0.031156	4.72e-11	0.000772	0.00014	3.45e-08
rs72748148	55	9	114000000	A	G	ISOVF	0.183866	0.028919	2.04e-10	0.000772	0.00014	3.45e-08
rs72748148	96	9	114000000	A	G	ISOVF	-0.29138	0.042957	1.18e-11	0.000772	0.00014	3.45e-08
rs72748150	8	9	114000000	A	G	ISOVF	-0.26051	0.037011	1.94e-12	0.00077	0.00014	3.45e-08
rs72748150	39	9	114000000	A	G	ISOVF	-0.2292	0.033752	1.12e-11	0.00077	0.00014	3.45e-08
rs72748150	52	9	114000000	A	G	ISOVF	-0.27012	0.044096	9.02e-10	0.00077	0.00014	3.45e-08
rs72772496	81	2	16430349	C	T	FI	-0.33132	0.049517	2.21e-11	-0.00013	0.000189	0.491075
rs72772496	81	2	16430349	C	T	ICI	-0.37905	0.06251	1.33e-09	-0.0001	0.000195	0.593961
rs72772496	92	2	16430349	C	T	MC	0.307521	0.047365	8.44e-11	-8.35e-06	0.000183	0.963564
rs72772496	93	2	16430349	C	T	MC	-0.22984	0.033052	3.55e-12	-8.35e-06	0.000183	0.963564
rs72772496	93	2	16430349	C	T	SA	0.272767	0.039888	8.01e-12	-8.14e-05	0.000171	0.633019
rs72956275	153	3	115000000	C	T	CT	0.218972	0.033237	4.45e-11	0.000136	0.000165	0.411426
rs7297175	14	12	56473808	T	C	SA	-0.14248	0.020689	5.71e-12	0.000698	9.23e-05	4.08e-14
rs7297175	37	12	56473808	T	C	SA	0.142923	0.02105	1.12e-11	0.000698	9.23e-05	4.08e-14
rs7297175	38	12	56473808	T	C	SA	0.202191	0.026154	1.07e-14	0.000698	9.23e-05	4.08e-14
rs7297175	85	12	56473808	T	C	SA	0.167312	0.026242	1.82e-10	0.000698	9.23e-05	4.08e-14
rs7297175	93	12	56473808	T	C	SA	0.128085	0.020125	1.96e-10	0.000698	9.23e-05	4.08e-14
rs7297175	125	12	56473808	T	C	SA	-0.16086	0.024386	4.21e-11	0.000698	9.23e-05	4.08e-14
rs7297175	129	12	56473808	T	C	SA	-0.12444	0.019659	2.46e-10	0.000698	9.23e-05	4.08e-14
rs73006822	2	19	13109955	T	C	SA	0.205545	0.033592	9.43e-10	-0.00029	0.000121	0.017347
rs73006822	48	19	13109955	T	C	ICI	-0.24881	0.044714	2.63e-08	-0.0004	0.000139	0.004328
rs73006822	140	19	13109955	T	C	SA	-0.22111	0.031319	1.67e-12	-0.00029	0.000121	0.017347
rs73006822	140	19	13109955	T	C	Volume	0.227099	0.032722	3.92e-12	-0.0002	0.000131	0.1266
rs73006837	16	19	13165884	T	C	GC	-0.26412	0.043081	8.74e-10	-7.96e-05	0.000171	0.642015
rs73006837	16	19	13165884	T	C	ICI	-0.22345	0.035177	2.12e-10	-0.00034	0.000136	0.011066
rs73015136	17	11	111000000	T	A	MD	0.168724	0.028702	4.14e-09	-0.00093	0.000186	6.21e-07
rs73015136	42	11	111000000	T	A	MD	-0.17431	0.023201	5.77e-14	-0.00093	0.000186	6.21e-07
rs73015136	45	11	111000000	T	A	MD	-0.14488	0.022983	2.91e-10	-0.00093	0.000186	6.21e-07
rs73015136	46	11	111000000	T	A	MD	-0.16809	0.025086	2.07e-11	-0.00093	0.000186	6.21e-07
rs73015136	51	11	111000000	T	A	MD	-0.147	0.023407	3.38e-10	-0.00093	0.000186	6.21e-07
rs73015136	109	11	111000000	T	A	Volume	-0.13762	0.018508	1.04e-13	0.00013	0.000102	0.200268
rs73039941	121	12	5531325	T	C	SA	-0.16012	0.022949	3.01e-12	0.000242	0.000133	0.068504
rs73039941	121	12	5531325	T	C	Volume	0.224224	0.024666	9.86e-20	9.59e-05	0.000144	0.505019
rs73055580	72	3	28040643	T	G	SA	-0.24452	0.038227	1.59e-10	0.000767	0.000134	9.81e-09
rs7306710	34	12	66376091	T	C	SA	0.168482	0.02706	4.78e-10	0.000808	9.32e-05	4.2e-18
rs7306710	64	12	66376091	T	C	SA	0.21535	0.027313	3.16e-15	0.000808	9.32e-05	4.2e-18
rs7306710	69	12	66376091	T	C	SA	0.219094	0.032781	2.33e-11	0.000808	9.32e-05	4.2e-18
rs7306710	88	12	66376091	T	C	SA	0.251015	0.033136	3.58e-14	0.000808	9.32e-05	4.2e-18
rs7306710	90	12	66376091	T	C	SA	-0.18337	0.025456	5.88e-13	0.000808	9.32e-05	4.2e-18
rs7306710	93	12	66376091	T	C	SA	0.167069	0.020942	1.49e-15	0.000808	9.32e-05	4.2e-18
rs7306710	161	12	66376091	T	C	Volume	-0.14493	0.022709	1.75e-10	0.000836	0.0001	9.03e-17
rs73123652	26	12	65874956	C	T	SA	0.208588	0.033796	6.74e-10	-0.00068	0.000142	1.65e-06
rs73123652	120	12	65874956	C	T	ICVF	0.229465	0.038088	1.7e-09	9.8e-05	0.000207	0.635869
rs73123652	180	12	65874956	C	T	SA	0.251626	0.039711	2.35e-10	-0.00068	0.000142	1.65e-06
rs73135239	77	7	55161372	T	C	SA	0.157418	0.025164	3.96e-10	-0.0007	0.000119	3.73e-09
rs73228752	36	3	142000000	A	G	SA	-0.20671	0.033736	8.94e-10	0.000845	0.000134	2.92e-10
rs73313052	16	14	59625997	A	G	LGI	-0.20867	0.030443	7.16e-12	-0.00043	0.000152	0.004937
rs73313052	17	14	59625997	A	G	LGI	-0.20606	0.029736	4.22e-12	-0.00043	0.000152	0.004937
rs73313052	19	14	59625997	A	G	LGI	0.209841	0.032107	6.33e-11	-0.00043	0.000152	0.004937
rs73313052	121	14	59625997	A	G	CT	-0.27061	0.03339	5.31e-16	0.000429	0.00015	0.004264
rs73313052	146	14	59625997	A	G	LGI	0.224158	0.032406	4.61e-12	-0.00043	0.000152	0.004937
rs73313052	156	14	59625997	A	G	SA	0.279109	0.040993	9.85e-12	-0.00016	0.000133	0.22968
rs73313052	158	14	59625997	A	G	LGI	-0.21632	0.034023	2.04e-10	-0.00043	0.000152	0.004937
rs73640035	38	23	153000000	T	C	ISOVF	-0.24696	0.037883	7.08e-11	0.00045	0.000123	0.000241
rs7373072	172	3	48960017	T	A	SA	-0.15343	0.022889	2.04e-11	-0.00052	0.000105	7.16e-07
rs7433598	138	3	77254702	G	T	LGI	-0.12443	0.019693	2.64e-10	0.000274	9.95e-05	0.005849
rs7442779	5	5	92788278	G	A	SA	0.277245	0.040839	1.13e-11	0.000531	0.0002	0.007875
rs7442779	7	5	92788278	G	A	LGI	0.353544	0.052945	2.43e-11	0.000576	0.000228	0.011378
rs7442779	13	5	92788278	G	A	FI	0.441461	0.063026	2.48e-12	0.000859	0.000224	0.00013
rs7442779	13	5	92788278	G	A	ICI	0.586368	0.079486	1.62e-13	0.000988	0.000231	1.93e-05
rs7442779	13	5	92788278	G	A	SA	-0.44946	0.052191	7.19e-18	0.000531	0.0002	0.007875
rs7442779	13	5	92788278	G	A	Volume	-0.4712	0.05514	1.28e-17	0.000328	0.000216	0.129025
rs7442779	128	5	92788278	G	A	FI	0.341345	0.05228	6.61e-11	0.000859	0.000224	0.00013
rs7442779	153	5	92788278	G	A	LGI	-0.34528	0.046577	1.23e-13	0.000576	0.000228	0.011378
rs7442779	154	5	92788278	G	A	LGI	0.395	0.050976	9.28e-15	0.000576	0.000228	0.011378
rs7442779	160	5	92788278	G	A	LGI	0.372349	0.048239	1.17e-14	0.000576	0.000228	0.011378
rs7442779	163	5	92788278	G	A	LGI	0.300552	0.045474	3.86e-11	0.000576	0.000228	0.011378
rs74504435	14	7	54949256	G	A	ICVF	-0.40935	0.061557	2.93e-11	-0.00172	0.000267	1.25e-10
rs74504435	37	7	54949256	G	A	ICVF	-0.38714	0.067415	9.32e-09	-0.00172	0.000267	1.25e-10
rs74504435	40	7	54949256	G	A	ICVF	-0.3134	0.049903	3.38e-10	-0.00172	0.000267	1.25e-10
rs74504435	41	7	54949256	G	A	ICVF	0.344877	0.058568	3.9e-09	-0.00172	0.000267	1.25e-10
rs74504435	43	7	54949256	G	A	ICVF	0.349582	0.061502	1.31e-08	-0.00172	0.000267	1.25e-10
rs74504435	60	7	54949256	G	A	ICVF	-0.53674	0.10692	5.17e-07	-0.00172	0.000267	1.25e-10
rs74504435	62	7	54949256	G	A	ICVF	-0.50046	0.081469	8.1e-10	-0.00172	0.000267	1.25e-10
rs74504435	63	7	54949256	G	A	FA	-0.27577	0.047717	7.5e-09	-0.00107	0.000378	0.004411
rs74504435	63	7	54949256	G	A	ICVF	-0.46496	0.093414	6.45e-07	-0.00172	0.000267	1.25e-10
rs74504435	64	7	54949256	G	A	ICVF	-0.60222	0.179849	0.000813	-0.00172	0.000267	1.25e-10
rs74504435	65	7	54949256	G	A	ICVF	-0.35998	0.064994	3.05e-08	-0.00172	0.000267	1.25e-10
rs74504435	69	7	54949256	G	A	ICVF	-0.42465	0.069404	9.45e-10	-0.00172	0.000267	1.25e-10
rs74504435	73	7	54949256	G	A	ICVF	-0.42863	0.070164	1e-09	-0.00172	0.000267	1.25e-10
rs74504435	74	7	54949256	G	A	ICVF	0.755552	0.160104	2.37e-06	-0.00172	0.000267	1.25e-10
rs74504435	75	7	54949256	G	A	ICVF	0.56788	0.099514	1.15e-08	-0.00172	0.000267	1.25e-10
rs74504435	76	7	54949256	G	A	ICVF	-0.43991	0.073346	2e-09	-0.00172	0.000267	1.25e-10
rs74504435	77	7	54949256	G	A	ICVF	-0.5438	0.104738	2.08e-07	-0.00172	0.000267	1.25e-10
rs74504435	78	7	54949256	G	A	ICVF	-0.48308	0.095732	4.51e-07	-0.00172	0.000267	1.25e-10
rs74504435	84	7	54949256	G	A	ICVF	0.499026	0.108338	4.1e-06	-0.00172	0.000267	1.25e-10
rs74504435	94	7	54949256	G	A	ICVF	0.391912	0.058155	1.59e-11	-0.00172	0.000267	1.25e-10
rs74504435	99	7	54949256	G	A	ICVF	0.510653	0.089983	1.39e-08	-0.00172	0.000267	1.25e-10
rs74504435	100	7	54949256	G	A	ICVF	0.696218	0.111885	4.89e-10	-0.00172	0.000267	1.25e-10
rs74504435	101	7	54949256	G	A	ICVF	0.613911	0.097267	2.76e-10	-0.00172	0.000267	1.25e-10
rs74504435	106	7	54949256	G	A	ICVF	0.310805	0.044409	2.58e-12	-0.00172	0.000267	1.25e-10
rs74504435	108	7	54949256	G	A	ICVF	-0.46347	0.077381	2.11e-09	-0.00172	0.000267	1.25e-10
rs74504435	113	7	54949256	G	A	ICVF	0.582712	0.100402	6.48e-09	-0.00172	0.000267	1.25e-10
rs74504435	115	7	54949256	G	A	ICVF	-0.50988	0.09381	5.47e-08	-0.00172	0.000267	1.25e-10
rs74504435	128	7	54949256	G	A	ICVF	-0.48134	0.081332	3.26e-09	-0.00172	0.000267	1.25e-10
rs74504435	147	7	54949256	G	A	ICVF	-1.02822	0.294901	0.000489	-0.00172	0.000267	1.25e-10
rs74504435	148	7	54949256	G	A	ICVF	-0.75797	0.155929	1.17e-06	-0.00172	0.000267	1.25e-10
rs74504435	167	7	54949256	G	A	ICVF	-0.33019	0.049485	2.52e-11	-0.00172	0.000267	1.25e-10
rs74504435	177	7	54949256	G	A	ICVF	-0.61559	0.13884	9.26e-06	-0.00172	0.000267	1.25e-10
rs74504435	179	7	54949256	G	A	ICVF	-0.59611	0.131661	5.96e-06	-0.00172	0.000267	1.25e-10
rs74580701	5	6	127000000	G	A	FI	0.42309	0.0498	1.97e-17	-0.00163	0.000251	9.19e-11
rs74580701	5	6	127000000	G	A	SA	0.401302	0.046064	2.99e-18	-0.00164	0.000227	4.08e-13
rs74580701	5	6	127000000	G	A	Volume	-0.30836	0.044344	3.56e-12	-0.0014	0.000241	6.51e-09
rs74580701	6	6	127000000	G	A	SA	-0.36465	0.04902	1.02e-13	-0.00164	0.000227	4.08e-13
rs74580701	20	6	127000000	G	A	SA	0.353885	0.048579	3.22e-13	-0.00164	0.000227	4.08e-13
rs74580701	21	6	127000000	G	A	SA	0.369624	0.05835	2.38e-10	-0.00164	0.000227	4.08e-13
rs74580701	31	6	127000000	G	A	SA	0.323781	0.049574	6.52e-11	-0.00164	0.000227	4.08e-13
rs74580701	92	6	127000000	G	A	FI	0.359329	0.057008	2.92e-10	-0.00163	0.000251	9.19e-11
rs74580701	92	6	127000000	G	A	ICI	0.368979	0.058988	3.97e-10	-0.00161	0.000256	3.78e-10
rs74580701	159	6	127000000	G	A	SA	0.38957	0.061969	3.25e-10	-0.00164	0.000227	4.08e-13
rs74826997	1	14	59628609	C	T	ICI	-0.31067	0.02721	3.41e-30	-0.00024	0.000151	0.114666
rs74826997	1	14	59628609	C	T	ICI	-0.31067	0.02721	3.41e-30	-0.00024	0.000151	0.114666
rs74826997	1	14	59628609	C	T	SA	-0.51889	0.049289	6.46e-26	-0.00014	0.000132	0.296371
rs74826997	1	14	59628609	C	T	Volume	-0.29768	0.02482	3.84e-33	0.000131	0.000143	0.361727
rs74826997	4	14	59628609	C	T	Volume	-0.33504	0.028014	5.78e-33	0.000131	0.000143	0.361727
rs74826997	5	14	59628609	C	T	Volume	-0.27962	0.029053	6.3e-22	0.000131	0.000143	0.361727
rs74826997	6	14	59628609	C	T	Volume	0.268596	0.029888	2.54e-19	0.000131	0.000143	0.361727
rs74826997	15	14	59628609	C	T	FI	0.235753	0.03905	1.57e-09	-0.00025	0.000147	0.08303
rs74826997	15	14	59628609	C	T	GC	0.451963	0.086172	1.56e-07	-0.00022	0.000192	0.248177
rs74826997	15	14	59628609	C	T	ICI	0.280414	0.043078	7.54e-11	-0.00024	0.000151	0.114666
rs74826997	20	14	59628609	C	T	SA	0.317345	0.032392	1.16e-22	-0.00014	0.000132	0.296371
rs74826997	20	14	59628609	C	T	Volume	-0.22891	0.036039	2.13e-10	0.000131	0.000143	0.361727
rs74826997	27	14	59628609	C	T	FI	0.337058	0.040173	4.85e-17	-0.00025	0.000147	0.08303
rs74826997	27	14	59628609	C	T	ICI	0.327347	0.043915	9.04e-14	-0.00024	0.000151	0.114666
rs74826997	27	14	59628609	C	T	SA	-0.46141	0.036906	7.23e-36	-0.00014	0.000132	0.296371
rs74826997	29	14	59628609	C	T	SA	0.37453	0.034079	4.27e-28	-0.00014	0.000132	0.296371
rs74826997	34	14	59628609	C	T	Volume	-0.30516	0.038774	3.53e-15	0.000131	0.000143	0.361727
rs74826997	45	14	59628609	C	T	ICI	-0.31929	0.044183	4.95e-13	-0.00024	0.000151	0.114666
rs74826997	45	14	59628609	C	T	SA	-0.30227	0.029999	7.06e-24	-0.00014	0.000132	0.296371
rs74826997	45	14	59628609	C	T	Volume	0.44162	0.037944	2.62e-31	0.000131	0.000143	0.361727
rs74826997	46	14	59628609	C	T	FI	0.381597	0.065068	4.5e-09	-0.00025	0.000147	0.08303
rs74826997	46	14	59628609	C	T	ICI	0.444862	0.084617	1.46e-07	-0.00024	0.000151	0.114666
rs74826997	46	14	59628609	C	T	SA	0.270102	0.032891	2.18e-16	-0.00014	0.000132	0.296371
rs74826997	49	14	59628609	C	T	SA	0.246826	0.032134	1.58e-14	-0.00014	0.000132	0.296371
rs74826997	49	14	59628609	C	T	Volume	0.266526	0.035438	5.44e-14	0.000131	0.000143	0.361727
rs74826997	121	14	59628609	C	T	Volume	-0.20772	0.024263	1.11e-17	0.000131	0.000143	0.361727
rs74826997	145	14	59628609	C	T	SA	0.250355	0.035319	1.36e-12	-0.00014	0.000132	0.296371
rs74826997	149	14	59628609	C	T	FI	0.277555	0.044884	6.25e-10	-0.00025	0.000147	0.08303
rs74826997	149	14	59628609	C	T	SA	0.262571	0.037569	2.77e-12	-0.00014	0.000132	0.296371
rs7484851	125	12	109000000	G	A	LGI	0.180784	0.027022	2.23e-11	0.000644	0.000102	3.05e-10
rs75104593	61	17	43913557	G	T	SA	0.337757	0.045201	7.88e-14	-0.00156	0.000125	1.04e-35
rs75104593	119	17	43913557	G	T	SA	0.207203	0.024215	1.16e-17	-0.00156	0.000125	1.04e-35
rs75104593	180	17	43913557	G	T	SA	0.307314	0.033357	3.18e-20	-0.00156	0.000125	1.04e-35
rs75183956	37	17	44182956	G	A	SA	0.195872	0.025713	2.58e-14	-0.00156	0.000125	8.52e-36
rs75330746	15	17	44182955	T	C	SA	0.218074	0.023892	7e-20	-0.00156	0.000125	8.31e-36
rs75330746	103	17	44182955	T	C	SA	0.203942	0.023734	8.49e-18	-0.00156	0.000125	8.31e-36
rs7534398	8	1	7767464	A	T	ICI	-0.23416	0.032235	3.75e-13	-0.00033	0.000125	0.007447
rs75434608	26	5	123000000	G	A	ISOVF	-0.19712	0.029585	2.68e-11	0.0005	0.000124	5.89e-05
rs7549876	63	1	43760236	T	G	FA	0.16285	0.028507	1.11e-08	0.000817	0.000234	0.000475
rs7562708	91	2	65971846	T	G	LGI	0.156515	0.024772	2.65e-10	9.03e-05	0.000101	0.370616
rs756747	30	7	104000000	T	G	CT	0.206285	0.030626	1.63e-11	0.000523	0.000101	2.12e-07
rs7567561	132	2	238000000	G	T	FI	0.212969	0.032512	5.73e-11	0.000182	0.000103	0.078648
rs75745313	40	7	156000000	A	G	Volume	0.275038	0.041998	5.8e-11	-0.00105	0.000189	2.72e-08
rs75745313	43	7	156000000	A	G	SA	0.255375	0.040735	3.63e-10	-0.00089	0.000173	3.02e-07
rs7589235	8	2	55670358	T	C	CT	0.192053	0.03033	2.42e-10	-0.0003	0.000113	0.00795
rs7589235	9	2	55670358	T	C	FI	0.158397	0.024906	2.02e-10	0.000522	0.000114	4.23e-06
rs7589235	9	2	55670358	T	C	MC	0.178182	0.025749	4.52e-12	0.000582	0.00011	1.31e-07
rs7589235	53	2	55670358	T	C	CT	0.178527	0.029711	1.87e-09	-0.0003	0.000113	0.00795
rs75939512	1	1	113000000	C	T	FI	0.102664	0.015944	1.2e-10	-2.07e-05	9.6e-05	0.829679
rs7594262	17	2	206000000	C	G	SA	-0.147	0.02188	1.83e-11	-6.76e-05	8.85e-05	0.44518
rs7596872	106	2	56128091	A	C	GC	-0.28333	0.042571	2.83e-11	-0.00121	0.000217	2.91e-08
rs7596872	106	2	56128091	A	C	ICI	-0.2763	0.040523	9.22e-12	-0.00051	0.000167	0.002131
rs7596872	106	2	56128091	A	C	MC	0.246298	0.035977	7.6e-12	-0.00064	0.000158	5.69e-05
rs7596872	109	2	56128091	A	C	ICI	-0.2444	0.039697	7.43e-10	-0.00051	0.000167	0.002131
rs760077	87	1	155000000	A	T	LGI	0.168576	0.026675	2.62e-10	0.000361	0.000102	0.000382
rs76014677	140	9	98195770	T	C	Volume	0.265461	0.041926	2.43e-10	0.000507	0.000172	0.003273
rs7601767	1	2	48277490	A	G	FI	0.126648	0.01677	4.29e-14	-0.00048	0.000101	2.77e-06
rs7601767	1	2	48277490	A	G	ICI	-0.10816	0.016177	2.29e-11	-0.00054	0.000105	3.04e-07
rs7601767	1	2	48277490	A	G	ICI	-0.10816	0.016177	2.29e-11	-0.00054	0.000105	3.04e-07
rs7601767	1	2	48277490	A	G	SA	-0.15463	0.024894	5.24e-10	-0.00038	9.06e-05	2.37e-05
rs7601767	129	2	48277490	A	G	LGI	0.171864	0.025205	9.19e-12	-0.00032	0.000102	0.001685
rs7603829	69	2	37050873	T	C	CT	-0.16851	0.027623	1.06e-09	0.000591	0.000102	7.75e-09
rs7609463	129	2	150000000	C	T	FI	-0.25378	0.047466	8.96e-08	-0.00019	0.000107	0.080222
rs7609463	129	2	150000000	C	T	ICI	-0.17785	0.029402	1.46e-09	-0.00015	0.00011	0.164942
rs7609463	129	2	150000000	C	T	MC	-0.27484	0.039763	4.78e-12	8.5e-05	0.000103	0.408643
rs7612958	132	3	142000000	T	A	SA	0.166513	0.025859	1.2e-10	0.00082	0.000116	1.44e-12
rs7632502	107	3	89469453	A	T	MC	0.153217	0.026432	6.76e-09	8.04e-06	9.44e-05	0.932105
rs7633500	156	3	89497082	A	G	MD	-0.18438	0.033251	2.94e-08	-0.00022	0.00017	0.199939
rs76341705	21	14	59628679	A	G	SA	0.281997	0.037191	3.39e-14	-0.00014	0.000132	0.305355
rs76341705	27	14	59628679	A	G	LGI	-0.2043	0.032114	1.99e-10	-0.00039	0.000151	0.009202
rs76341705	30	14	59628679	A	G	FI	0.376418	0.044258	1.82e-17	-0.00026	0.000147	0.082018
rs76341705	30	14	59628679	A	G	ICI	0.389058	0.044773	3.64e-18	-0.00025	0.000151	0.101939
rs76341705	30	14	59628679	A	G	Volume	0.417003	0.039898	1.44e-25	0.000134	0.000143	0.34876
rs76341705	50	14	59628679	A	G	SA	0.216064	0.032695	3.88e-11	-0.00014	0.000132	0.305355
rs76341705	50	14	59628679	A	G	Volume	0.22932	0.034043	1.63e-11	0.000134	0.000143	0.34876
rs76341705	117	14	59628679	A	G	Volume	0.226672	0.03532	1.38e-10	0.000134	0.000143	0.34876
rs76341705	142	14	59628679	A	G	GC	-0.27571	0.044529	5.95e-10	-0.00025	0.000192	0.193077
rs76341705	144	14	59628679	A	G	Volume	0.299164	0.044759	2.33e-11	0.000134	0.000143	0.34876
rs7642977	27	3	194000000	T	C	SA	-0.14298	0.021088	1.2e-11	3.62e-05	9.37e-05	0.6989
rs7642977	45	3	194000000	T	C	SA	-0.12749	0.0197	9.69e-11	3.62e-05	9.37e-05	0.6989
rs7642977	45	3	194000000	T	C	Volume	0.140342	0.022028	1.88e-10	-1.35e-05	0.000102	0.894304
rs7644155	107	3	142000000	C	T	Volume	-0.16997	0.025565	2.96e-11	0.000716	0.00011	7.19e-11
rs7648132	106	3	172000000	A	G	GC	-0.187	0.02964	2.81e-10	-0.0005	0.000151	0.00086
rs7650184	128	3	89530057	A	C	Volume	-0.12019	0.021013	1.06e-08	9.15e-05	9.56e-05	0.338483
rs76549352	124	19	13934296	G	A	SA	-0.36015	0.052139	4.93e-12	0.000515	0.00023	0.025119
rs76549352	125	19	13934296	G	A	SA	-0.40094	0.063149	2.17e-10	0.000515	0.00023	0.025119
rs76549352	125	19	13934296	G	A	Volume	0.365673	0.056302	8.31e-11	0.000679	0.00025	0.006523
rs76549352	175	19	13934296	G	A	SA	-0.41542	0.064442	1.15e-10	0.000515	0.00023	0.025119
rs76549352	175	19	13934296	G	A	Volume	0.407718	0.058513	3.21e-12	0.000679	0.00025	0.006523
rs7655632	128	4	54112210	C	T	ICVF	-0.25946	0.045833	1.5e-08	0.000734	0.000144	3.64e-07
rs7657371	3	4	157000000	A	C	SA	0.112632	0.017309	7.67e-11	0.000307	8.8e-05	0.000485
rs7657371	142	4	157000000	A	C	Volume	-0.11372	0.017648	1.17e-10	0.000322	9.54e-05	0.000742
rs7658270	155	4	20115194	G	A	ODI	-0.24839	0.042521	5.17e-09	-0.00034	0.000175	0.053128
rs76611955	41	6	127000000	T	A	SA	0.400674	0.062266	1.24e-10	-0.00166	0.000232	9.59e-13
rs76611955	60	6	127000000	T	A	SA	-0.43449	0.061749	1.97e-12	-0.00166	0.000232	9.59e-13
rs76611955	179	6	127000000	T	A	SA	-0.49221	0.070469	2.85e-12	-0.00166	0.000232	9.59e-13
rs76660218	150	1	215000000	T	C	ISOVF	-0.47145	0.070916	2.97e-11	-0.00113	0.000245	3.69e-06
rs76905924	178	12	66361453	G	A	Volume	-0.12237	0.01946	3.21e-10	-0.0008	9.99e-05	1.25e-15
rs76928645	4	7	54941328	T	C	FI	-0.1824	0.028917	2.84e-10	0.000695	0.000162	1.74e-05
rs76928645	8	7	54941328	T	C	SA	0.229527	0.033045	3.76e-12	0.001346	0.000154	2.42e-18
rs76928645	14	7	54941328	T	C	SA	-0.23275	0.033829	5.97e-12	0.001346	0.000154	2.42e-18
rs76928645	38	7	54941328	T	C	SA	0.278509	0.041532	2e-11	0.001346	0.000154	2.42e-18
rs76928645	41	7	54941328	T	C	SA	-0.25337	0.040089	2.61e-10	0.001346	0.000154	2.42e-18
rs76928645	60	7	54941328	T	C	SA	0.262003	0.039448	3.1e-11	0.001346	0.000154	2.42e-18
rs76928645	61	7	54941328	T	C	SA	0.357136	0.056121	1.97e-10	0.001346	0.000154	2.42e-18
rs76928645	62	7	54941328	T	C	SA	0.303694	0.049755	1.04e-09	0.001346	0.000154	2.42e-18
rs76928645	68	7	54941328	T	C	SA	-0.30677	0.044747	7.1e-12	0.001346	0.000154	2.42e-18
rs76928645	68	7	54941328	T	C	Volume	-0.25045	0.04185	2.17e-09	0.000921	0.00016	8.08e-09
rs76928645	69	7	54941328	T	C	SA	0.364294	0.054224	1.84e-11	0.001346	0.000154	2.42e-18
rs76928645	70	7	54941328	T	C	SA	-0.26907	0.042162	1.75e-10	0.001346	0.000154	2.42e-18
rs76928645	71	7	54941328	T	C	SA	-0.27046	0.039262	5.63e-12	0.001346	0.000154	2.42e-18
rs76928645	84	7	54941328	T	C	SA	0.263309	0.039904	4.15e-11	0.001346	0.000154	2.42e-18
rs76928645	86	7	54941328	T	C	Volume	-0.27727	0.044798	6.04e-10	0.000921	0.00016	8.08e-09
rs76928645	87	7	54941328	T	C	SA	-0.26711	0.042702	3.97e-10	0.001346	0.000154	2.42e-18
rs76928645	88	7	54941328	T	C	SA	0.311427	0.050664	7.9e-10	0.001346	0.000154	2.42e-18
rs76928645	89	7	54941328	T	C	SA	-0.24396	0.037664	9.34e-11	0.001346	0.000154	2.42e-18
rs76928645	91	7	54941328	T	C	SA	0.202106	0.028791	2.22e-12	0.001346	0.000154	2.42e-18
rs76928645	92	7	54941328	T	C	SA	0.237088	0.031289	3.53e-14	0.001346	0.000154	2.42e-18
rs76928645	92	7	54941328	T	C	Volume	-0.20667	0.032475	1.96e-10	0.000921	0.00016	8.08e-09
rs76928645	93	7	54941328	T	C	SA	0.22836	0.033344	7.45e-12	0.001346	0.000154	2.42e-18
rs76928645	96	7	54941328	T	C	SA	0.221435	0.034795	1.97e-10	0.001346	0.000154	2.42e-18
rs76928645	97	7	54941328	T	C	SA	0.270367	0.041943	1.15e-10	0.001346	0.000154	2.42e-18
rs76928645	131	7	54941328	T	C	SA	0.269502	0.038529	2.66e-12	0.001346	0.000154	2.42e-18
rs76928645	164	7	54941328	T	C	SA	-0.24773	0.039969	5.71e-10	0.001346	0.000154	2.42e-18
rs76928645	179	7	54941328	T	C	SA	-0.27833	0.044402	3.65e-10	0.001346	0.000154	2.42e-18
rs7706501	30	5	123000000	T	C	ISOVF	-0.24301	0.042059	7.56e-09	-0.00072	0.000116	5.08e-10
rs7706501	32	5	123000000	T	C	MD	-0.13313	0.018417	4.88e-13	-0.00062	0.000168	0.000206
rs7706662	44	5	123000000	T	C	MD	-0.12778	0.020583	5.36e-10	-0.00059	0.000167	0.000419
rs7707090	12	5	123000000	A	G	ISOVF	-0.22528	0.033333	1.4e-11	-0.00073	0.000117	4.48e-10
rs77126132	4	7	54966738	A	G	ICI	0.21235	0.033592	2.59e-10	0.001289	0.000181	9.73e-13
rs77126132	22	7	54966738	A	G	SA	-0.23092	0.036871	3.78e-10	0.001349	0.000161	4.49e-17
rs77126132	77	7	54966738	A	G	SA	0.224075	0.033088	1.27e-11	0.001349	0.000161	4.49e-17
rs77126132	85	7	54966738	A	G	SA	0.319633	0.045918	3.38e-12	0.001349	0.000161	4.49e-17
rs77126132	104	7	54966738	A	G	ICVF	-0.51348	0.097541	1.41e-07	-0.0017	0.000267	2.03e-10
rs77126132	105	7	54966738	A	G	ICVF	-0.64049	0.124943	2.96e-07	-0.0017	0.000267	2.03e-10
rs7715167	73	5	171000000	T	C	FI	0.220069	0.04144	1.09e-07	-0.00057	0.000102	2.88e-08
rs7715167	86	5	171000000	T	C	FI	0.201023	0.033239	1.47e-09	-0.00057	0.000102	2.88e-08
rs7715167	94	5	171000000	T	C	SA	0.127279	0.018745	1.12e-11	-0.00056	9.19e-05	9.1e-10
rs77168169	22	14	59601064	A	C	LGI	-0.21216	0.029584	7.43e-13	-0.00043	0.000154	0.005064
rs7728751	59	5	82843609	G	A	FI	-0.22157	0.034798	1.92e-10	-0.00014	0.000119	0.23263
rs7732237	64	5	82826556	A	G	ICVF	-0.29455	0.089983	0.001063	-0.00075	0.000145	2.39e-07
rs7732237	91	5	82826556	A	G	ICVF	-0.26032	0.047396	3.97e-08	-0.00075	0.000145	2.39e-07
rs7732237	113	5	82826556	A	G	ICVF	0.256805	0.050314	3.32e-07	-0.00075	0.000145	2.39e-07
rs7732237	118	5	82826556	A	G	ICVF	-0.26764	0.043507	7.67e-10	-0.00075	0.000145	2.39e-07
rs7732237	122	5	82826556	A	G	ICVF	-0.22048	0.037833	5.62e-09	-0.00075	0.000145	2.39e-07
rs7732237	155	5	82826556	A	G	ICVF	-0.22694	0.042756	1.11e-07	-0.00075	0.000145	2.39e-07
rs7732237	167	5	82826556	A	G	ICVF	-0.2048	0.029447	3.53e-12	-0.00075	0.000145	2.39e-07
rs77324770	142	7	156000000	T	C	SA	-0.21713	0.033938	1.57e-10	-0.00087	0.000175	6.4e-07
rs77444936	97	6	127000000	A	G	SA	0.416645	0.069055	1.6e-09	0.001103	0.000243	5.51e-06
rs77451124	167	5	82885781	C	A	ICVF	-0.36165	0.061077	3.2e-09	-0.0006	0.000288	0.037762
rs77598707	1	6	127000000	T	C	LGI	0.30681	0.047686	1.24e-10	-0.00142	0.000265	9.1e-08
rs77598707	31	6	127000000	T	C	LGI	0.289789	0.04536	1.67e-10	-0.00142	0.000265	9.1e-08
rs77621233	93	6	50960631	T	C	MC	-0.25433	0.036363	2.67e-12	0.000136	0.000201	0.49824
rs77621233	93	6	50960631	T	C	SA	0.286739	0.043541	4.53e-11	0.00012	0.000187	0.523826
rs77636716	97	6	127000000	T	G	SA	-0.44179	0.067092	4.55e-11	-0.00167	0.000238	2.06e-12
rs77636716	97	6	127000000	T	G	Volume	-0.43376	0.071931	1.64e-09	-0.00137	0.000253	6.81e-08
rs77636716	138	6	127000000	T	G	LGI	-0.32672	0.051546	2.32e-10	-0.00143	0.000266	6.95e-08
rs77636716	140	6	127000000	T	G	LGI	-0.35164	0.055511	2.38e-10	-0.00143	0.000266	6.95e-08
rs77690628	73	8	26189223	A	T	CT	-0.34093	0.057094	2.35e-09	0.001582	0.0002	2.38e-15
rs77804065	91	17	43810896	T	C	SA	-0.178	0.021561	1.51e-16	-0.00152	0.000123	1.13e-34
rs7783400	60	7	2894434	A	C	ICVF	-0.28263	0.060023	2.49e-06	-0.00046	0.000146	0.001427
rs7784066	45	7	2819727	A	T	CT	0.180092	0.029296	7.88e-10	0.000277	0.000106	0.008769
rs77875796	150	17	44051612	G	A	CT	0.268901	0.041965	1.48e-10	0.000886	0.000127	3.35e-12
rs7789294	93	7	19628976	C	T	Volume	-0.19725	0.024539	9.12e-16	0.000129	9.7e-05	0.183234
rs7795376	31	7	83732137	A	T	LGI	0.146099	0.020412	8.21e-13	-0.00025	0.000115	0.027593
rs7795433	161	7	18873402	G	A	SA	-0.13578	0.020871	7.74e-11	-3.74e-06	9.05e-05	0.967053
rs7798205	91	7	19615182	T	C	SA	0.179054	0.018963	3.66e-21	0.000161	8.96e-05	0.07245
rs7798205	92	7	19615182	T	C	SA	0.193007	0.020519	5.14e-21	0.000161	8.96e-05	0.07245
rs7798205	92	7	19615182	T	C	Volume	-0.16855	0.021054	1.19e-15	0.000157	9.71e-05	0.105545
rs7798205	93	7	19615182	T	C	SA	0.195111	0.022332	2.4e-18	0.000161	8.96e-05	0.07245
rs7801915	42	7	121000000	T	G	FA	0.25057	0.047713	1.51e-07	0.00063	0.000242	0.009224
rs7801915	53	7	121000000	T	G	FA	0.209255	0.037008	1.56e-08	0.00063	0.000242	0.009224
rs7801915	111	7	121000000	T	G	FA	0.306797	0.060053	3.24e-07	0.00063	0.000242	0.009224
rs7801915	143	7	121000000	T	G	CT	0.241087	0.043036	2.12e-08	0.000562	0.000112	5.38e-07
rs7801915	149	7	121000000	T	G	ICVF	-0.3191	0.055281	7.82e-09	0.000155	0.000144	0.281725
rs7806003	91	7	19628955	G	A	FI	-0.20043	0.026769	7.02e-14	0.000131	9.94e-05	0.187916
rs7807953	51	7	121000000	T	C	CT	0.163814	0.022867	7.84e-13	0.00056	0.000111	4.97e-07
rs7807953	108	7	121000000	T	C	MD	-0.35395	0.103606	0.000635	-0.00067	0.000184	0.00028
rs7807953	109	7	121000000	T	C	MD	0.193244	0.025009	1.1e-14	-0.00067	0.000184	0.00028
rs78094270	55	16	67374179	C	T	LGI	-0.32901	0.052882	4.92e-10	0.000519	0.000242	0.031522
rs78371528	115	9	114000000	T	A	MD	0.239886	0.043253	2.92e-08	-0.00056	0.000286	0.048611
rs78379000	9	15	39341889	G	C	Volume	0.528187	0.068701	1.49e-14	0.000439	0.000334	0.188507
rs78578445	92	6	127000000	A	G	Volume	-0.25308	0.035772	1.49e-12	0.000925	0.000173	8.73e-08
rs7861718	119	9	3924447	C	A	MC	-0.12924	0.020375	2.25e-10	-2.5e-05	0.000101	0.803775
rs7872839	150	9	114000000	C	A	SA	-0.13596	0.021803	4.5e-10	0.000366	8.94e-05	4.2e-05
rs7874287	128	9	102000000	T	C	GC	-0.17293	0.024596	2.06e-12	-8.03e-05	0.000136	0.555251
rs7874604	165	9	22054690	C	T	ICVF	-0.18805	0.03041	6.25e-10	0.000588	0.000138	2.06e-05
rs78783493	3	2	97668945	T	C	CT	-0.3305	0.047495	3.44e-12	-0.00129	0.000184	2.55e-12
rs78783493	8	2	97668945	T	C	CT	0.397022	0.049084	6.04e-16	-0.00129	0.000184	2.55e-12
rs78783493	52	2	97668945	T	C	CT	-0.29025	0.047519	1.01e-09	-0.00129	0.000184	2.55e-12
rs78783493	53	2	97668945	T	C	CT	0.289798	0.045833	2.57e-10	-0.00129	0.000184	2.55e-12
rs78783493	97	2	97668945	T	C	CT	-0.3861	0.073312	1.39e-07	-0.00129	0.000184	2.55e-12
rs78783493	111	2	97668945	T	C	CT	0.295451	0.047577	5.3e-10	-0.00129	0.000184	2.55e-12
rs78783493	150	2	97668945	T	C	MC	-0.49016	0.110957	9.98e-06	0.001786	0.000182	1.19e-22
rs78857879	109	2	56135099	A	G	GC	-0.28704	0.043188	3.01e-11	-0.00115	0.000218	1.51e-07
rs7889	137	6	31605448	C	G	SA	0.133187	0.020438	7.19e-11	0.000353	9.09e-05	0.000103
rs78990594	107	19	18020447	A	G	ICVF	0.33565	0.047206	1.16e-12	0.000364	0.00019	0.055196
rs78990594	175	19	18020447	A	G	ICVF	0.277231	0.040137	4.95e-12	0.000364	0.00019	0.055196
rs7908450	103	10	105000000	G	C	LGI	-0.27819	0.041212	1.48e-11	0.000642	0.000127	4.21e-07
rs7908450	106	10	105000000	G	C	LGI	-0.2788	0.041481	1.81e-11	0.000642	0.000127	4.21e-07
rs7908450	106	10	105000000	G	C	SA	0.137366	0.021539	1.8e-10	0.00069	0.000113	9.07e-10
rs7908450	107	10	105000000	G	C	LGI	-0.29164	0.04056	6.46e-13	0.000642	0.000127	4.21e-07
rs7908450	110	10	105000000	G	C	LGI	-0.19683	0.031539	4.36e-10	0.000642	0.000127	4.21e-07
rs7908450	114	10	105000000	G	C	Volume	-0.14862	0.023405	2.15e-10	0.000819	0.000123	2.86e-11
rs7908450	124	10	105000000	G	C	Volume	0.165784	0.02538	6.49e-11	0.000819	0.000123	2.86e-11
rs7908450	167	10	105000000	G	C	LGI	-0.29663	0.042483	2.9e-12	0.000642	0.000127	4.21e-07
rs7908450	167	10	105000000	G	C	SA	-0.16105	0.024469	4.64e-11	0.00069	0.000113	9.07e-10
rs79172804	111	17	43828764	A	G	ODI	-0.34536	0.063784	6.14e-08	-0.00158	0.000236	2.19e-11
rs792208	15	10	90167311	C	G	Volume	-0.12282	0.018901	8.14e-11	0.000142	9.68e-05	0.142085
rs7924641	27	11	111000000	G	A	ISOVF	-0.20337	0.034159	2.63e-09	-0.00066	0.000124	8.43e-08
rs7927160	46	11	111000000	A	G	SA	0.144923	0.022504	1.2e-10	0.00014	9.49e-05	0.139346
rs79272390	48	2	54615325	T	C	LGI	0.244003	0.030863	2.66e-15	0.000437	0.000138	0.00147
rs79272390	95	2	54615325	T	C	LGI	0.255128	0.032517	4.29e-15	0.000437	0.000138	0.00147
rs79272390	145	2	54615325	T	C	LGI	-0.23058	0.031963	5.44e-13	0.000437	0.000138	0.00147
rs7936928	42	11	130000000	T	C	CT	0.19378	0.032946	4.06e-09	0.000371	0.000101	0.000232
rs79398770	6	6	127000000	G	A	FI	-0.33869	0.052627	1.23e-10	-0.00169	0.000261	7.92e-11
rs7941114	111	11	111000000	C	A	Volume	0.137092	0.019824	4.66e-12	0.000114	0.000102	0.261296
rs7941114	125	11	111000000	C	A	MD	-0.185	0.029321	2.8e-10	-0.00092	0.000186	8.26e-07
rs79424089	44	12	21485527	G	A	ISOVF	-0.33195	0.05276	3.14e-10	-0.00123	0.00024	2.86e-07
rs79424089	51	12	21485527	G	A	ISOVF	-0.35877	0.059038	1.23e-09	-0.00123	0.00024	2.86e-07
rs79424089	54	12	21485527	G	A	ISOVF	-0.34577	0.053502	1.03e-10	-0.00123	0.00024	2.86e-07
rs79424089	97	12	21485527	G	A	ISOVF	-0.43408	0.068228	1.99e-10	-0.00123	0.00024	2.86e-07
rs79487293	27	12	65905126	T	C	LGI	-0.14912	0.02253	3.62e-11	-0.00059	0.000108	5.24e-08
rs79487293	31	12	65905126	T	C	SA	0.139657	0.021259	5.06e-11	-0.00039	9.38e-05	2.77e-05
rs79487293	32	12	65905126	T	C	LGI	0.135202	0.021609	3.93e-10	-0.00059	0.000108	5.24e-08
rs79487293	34	12	65905126	T	C	LGI	-0.14714	0.020504	7.16e-13	-0.00059	0.000108	5.24e-08
rs79487293	35	12	65905126	T	C	LGI	0.152932	0.020763	1.76e-13	-0.00059	0.000108	5.24e-08
rs79487293	37	12	65905126	T	C	LGI	-0.14244	0.02242	2.11e-10	-0.00059	0.000108	5.24e-08
rs79487293	92	12	65905126	T	C	SA	0.13948	0.019993	3.03e-12	-0.00039	9.38e-05	2.77e-05
rs79487293	92	12	65905126	T	C	Volume	0.138019	0.021068	5.71e-11	-0.00041	0.000102	5.62e-05
rs79487293	94	12	65905126	T	C	LGI	0.156502	0.023325	1.95e-11	-0.00059	0.000108	5.24e-08
rs79487293	161	12	65905126	T	C	LGI	-0.1554	0.021021	1.44e-13	-0.00059	0.000108	5.24e-08
rs79487293	162	12	65905126	T	C	LGI	-0.15383	0.02113	3.33e-13	-0.00059	0.000108	5.24e-08
rs79636188	1	6	127000000	C	T	FI	0.489454	0.045575	6.64e-27	-0.00166	0.000257	9.93e-11
rs79636188	1	6	127000000	C	T	ICI	-0.47384	0.04426	9.57e-27	-0.0017	0.000263	9.63e-11
rs79636188	1	6	127000000	C	T	ICI	-0.47384	0.04426	9.57e-27	-0.0017	0.000263	9.63e-11
rs79636188	1	6	127000000	C	T	SA	-0.70103	0.073758	2.01e-21	-0.00167	0.000232	5.39e-13
rs79636188	1	6	127000000	C	T	Volume	-0.38892	0.038818	1.26e-23	-0.0014	0.000246	1.18e-08
rs79636188	4	6	127000000	C	T	FI	-0.42728	0.047867	4.4e-19	-0.00166	0.000257	9.93e-11
rs79636188	4	6	127000000	C	T	ICI	-0.44622	0.052402	1.66e-17	-0.0017	0.000263	9.63e-11
rs79636188	4	6	127000000	C	T	SA	-0.49578	0.046347	1.05e-26	-0.00167	0.000232	5.39e-13
rs79636188	4	6	127000000	C	T	Volume	-0.40705	0.043035	3.12e-21	-0.0014	0.000246	1.18e-08
rs79636188	5	6	127000000	C	T	ICI	-0.41156	0.055059	7.73e-14	-0.0017	0.000263	9.63e-11
rs79636188	51	6	127000000	C	T	SA	0.444234	0.070997	3.92e-10	-0.00167	0.000232	5.39e-13
rs79636188	56	6	127000000	C	T	SA	-0.40787	0.063521	1.35e-10	-0.00167	0.000232	5.39e-13
rs79636188	67	6	127000000	C	T	SA	0.460861	0.06312	2.85e-13	-0.00167	0.000232	5.39e-13
rs79636188	67	6	127000000	C	T	Volume	-0.47791	0.063479	5.12e-14	-0.0014	0.000246	1.18e-08
rs79636188	73	6	127000000	C	T	SA	-0.50966	0.067348	3.8e-14	-0.00167	0.000232	5.39e-13
rs79636188	73	6	127000000	C	T	Volume	-0.45248	0.06721	1.67e-11	-0.0014	0.000246	1.18e-08
rs79636188	80	6	127000000	C	T	SA	-0.35126	0.051458	8.72e-12	-0.00167	0.000232	5.39e-13
rs7966334	39	12	21467215	C	G	ISOVF	-0.3435	0.055789	7.41e-10	-0.00119	0.000234	3.79e-07
rs7966895	91	12	66383843	G	A	Volume	0.119674	0.019067	3.46e-10	-0.0007	0.000104	2.08e-11
rs79676525	3	14	59612800	T	A	SA	-0.16757	0.02645	2.37e-10	-0.0002	0.000134	0.142348
rs7968682	93	12	66371880	G	T	MC	-0.11062	0.016628	2.88e-11	-0.00011	9.27e-05	0.253886
rs7968682	139	12	66371880	G	T	SA	0.136893	0.021344	1.42e-10	0.000797	9.3e-05	1.07e-17
rs7968902	119	12	66363070	T	G	SA	0.12387	0.019299	1.38e-10	0.000725	9.27e-05	5.02e-15
rs79814107	20	14	59637503	G	A	LGI	0.258506	0.03861	2.15e-11	-0.00044	0.000154	0.003996
rs79814107	21	14	59637503	G	A	LGI	0.239805	0.032591	1.87e-13	-0.00044	0.000154	0.003996
rs79836318	68	7	96212308	A	T	FI	0.212762	0.035327	1.72e-09	-0.00016	0.000104	0.11949
rs79836318	68	7	96212308	A	T	ICI	-0.19531	0.034802	2e-08	-3.45e-05	0.000106	0.744729
rs79836318	73	7	96212308	A	T	Volume	-0.22924	0.029644	1.05e-14	1.31e-05	0.000101	0.896292
rs79836318	99	7	96212308	A	T	CT	0.204215	0.031848	1.43e-10	0.000164	0.000104	0.114724
rs798486	57	7	2803037	G	A	ISOVF	-0.31502	0.035867	1.59e-18	-0.00071	0.000125	1.73e-08
rs798486	152	7	2803037	G	A	ISOVF	-0.2079	0.03304	3.13e-10	-0.00071	0.000125	1.73e-08
rs798487	98	7	2802943	A	G	ISOVF	0.254092	0.04269	2.65e-09	-0.0007	0.000125	2.07e-08
rs798489	37	7	2801803	T	C	ISOVF	0.274123	0.038554	1.16e-12	-0.00071	0.000128	3.21e-08
rs798508	40	7	2783815	G	C	ICVF	-0.2093	0.032175	7.77e-11	-0.00057	0.000149	0.000127
rs798508	43	7	2783815	G	C	ISOVF	-0.26169	0.04033	8.65e-11	-0.00068	0.000125	6.05e-08
rs798508	59	7	2783815	G	C	ISOVF	-0.25368	0.048118	1.35e-07	-0.00068	0.000125	6.05e-08
rs798518	60	7	2777825	G	A	ISOVF	0.295243	0.04672	2.62e-10	-0.00068	0.000124	4.14e-08
rs798526	81	7	2775542	C	G	ICVF	-0.26809	0.03966	1.38e-11	-0.00057	0.000148	0.000115
rs798526	175	7	2775542	C	G	ICVF	0.226361	0.030689	1.63e-13	-0.00057	0.000148	0.000115
rs798528	38	7	2772431	C	A	MD	-0.18595	0.022191	5.3e-17	-0.00072	0.000181	6.44e-05
rs798528	162	7	2772431	C	A	MD	-0.16687	0.023982	3.45e-12	-0.00072	0.000181	6.44e-05
rs798540	102	7	2764130	A	G	MD	0.187473	0.033009	1.35e-08	-0.00071	0.000182	0.000102
rs798548	27	7	2760935	C	T	MD	-0.16788	0.023635	1.22e-12	-0.00074	0.000182	5.24e-05
rs798548	32	7	2760935	C	T	ISOVF	-0.31209	0.03441	1.19e-19	-0.0007	0.000125	1.77e-08
rs798548	32	7	2760935	C	T	MD	-0.17742	0.020694	1e-17	-0.00074	0.000182	5.24e-05
rs798548	45	7	2760935	C	T	MD	-0.17044	0.023933	1.07e-12	-0.00074	0.000182	5.24e-05
rs798548	53	7	2760935	C	T	MD	-0.14151	0.02225	2.02e-10	-0.00074	0.000182	5.24e-05
rs798548	96	7	2760935	C	T	MD	-0.1692	0.022404	4.29e-14	-0.00074	0.000182	5.24e-05
rs798548	97	7	2760935	C	T	ISOVF	-0.24528	0.036091	1.07e-11	-0.0007	0.000125	1.77e-08
rs798548	152	7	2760935	C	T	MD	-0.1444	0.022261	8.77e-11	-0.00074	0.000182	5.24e-05
rs798560	9	7	2758309	G	A	ISOVF	0.248963	0.042269	3.86e-09	-0.00069	0.000125	3.12e-08
rs798562	36	7	2757938	T	C	ICVF	-0.21682	0.038715	2.14e-08	-0.00061	0.000149	5.05e-05
rs798718	36	4	1694185	G	A	FI	-0.25553	0.043745	5.18e-09	-5.24e-05	0.000121	0.664088
rs7991732	36	13	60315850	A	G	CT	0.161184	0.02469	6.65e-11	-0.00015	0.000103	0.147634
rs8004283	1	14	59603294	C	T	SA	0.150453	0.024321	6.16e-10	0.00013	8.72e-05	0.137545
rs8004283	4	14	59603294	C	T	SA	0.104071	0.016576	3.42e-10	0.00013	8.72e-05	0.137545
rs80233585	112	8	146000000	A	G	ICVF	-0.17981	0.028231	1.9e-10	0.000524	0.000136	0.000124
rs8029673	9	15	39725081	A	G	Volume	-0.17276	0.023329	1.31e-13	2.42e-05	0.000114	0.832552
rs8030047	9	15	39651068	C	T	MC	0.16869	0.022719	1.13e-13	-9.42e-05	9.29e-05	0.3106
rs8037886	54	15	85686764	C	A	MD	0.144497	0.02198	4.9e-11	0.000174	0.000174	0.317672
rs8062435	29	16	51446083	C	T	ISOVF	-0.21665	0.033938	1.73e-10	-0.00064	0.000121	1.39e-07
rs8062435	45	16	51446083	C	T	ISOVF	-0.19609	0.032101	1.01e-09	-0.00064	0.000121	1.39e-07
rs8067056	172	17	44083948	C	T	LGI	-0.13197	0.021867	1.59e-09	-0.0007	0.000106	4.31e-11
rs8069437	61	17	44906949	T	C	CT	-0.19783	0.032924	1.87e-09	0.000456	0.000118	0.000104
rs8176498	63	2	188000000	A	G	CT	-0.19256	0.029089	3.6e-11	-0.00025	0.000106	0.017319
rs820084	54	6	35028791	G	A	ISOVF	-0.1878	0.026681	1.94e-12	0.000218	0.000114	0.056495
rs820084	54	6	35028791	G	A	MD	0.141669	0.020982	1.46e-11	0.000371	0.000167	0.026329
rs8287	160	4	53732586	C	T	FI	0.204925	0.036388	1.79e-08	0.00014	0.000112	0.210574
rs853974	10	6	127000000	T	C	FI	0.291547	0.065222	7.82e-06	0.000883	0.000117	3.56e-14
rs853974	73	6	127000000	T	C	FI	0.431126	0.06321	9.07e-12	0.000883	0.000117	3.56e-14
rs853974	73	6	127000000	T	C	ICI	0.442827	0.077831	1.27e-08	0.000856	0.000118	4.81e-13
rs863216	4	5	79947431	G	A	CT	0.151311	0.023461	1.12e-10	0.000389	0.000114	0.000669
rs863216	5	5	79947431	G	A	CT	0.178675	0.025832	4.62e-12	0.000389	0.000114	0.000669
rs863216	19	5	79947431	G	A	CT	0.265039	0.03376	4.14e-15	0.000389	0.000114	0.000669
rs8756	14	12	66359752	C	A	SA	-0.15169	0.020684	2.24e-13	0.000815	9.33e-05	2.46e-18
rs8756	61	12	66359752	C	A	SA	0.220651	0.034193	1.1e-10	0.000815	9.33e-05	2.46e-18
rs8756	72	12	66359752	C	A	SA	-0.16765	0.025591	5.71e-11	0.000815	9.33e-05	2.46e-18
rs8756	89	12	66359752	C	A	SA	-0.1393	0.022621	7.36e-10	0.000815	9.33e-05	2.46e-18
rs8756	106	12	66359752	C	A	SA	0.129361	0.017395	1.03e-13	0.000815	9.33e-05	2.46e-18
rs8756	106	12	66359752	C	A	Volume	0.129187	0.019506	3.52e-11	0.000838	0.000101	7.49e-17
rs8756	112	12	66359752	C	A	SA	0.127448	0.019685	9.52e-11	0.000815	9.33e-05	2.46e-18
rs8756	114	12	66359752	C	A	SA	0.136049	0.018349	1.22e-13	0.000815	9.33e-05	2.46e-18
rs8756	115	12	66359752	C	A	Volume	-0.14699	0.023727	5.83e-10	0.000838	0.000101	7.49e-17
rs8756	123	12	66359752	C	A	SA	0.2306	0.032457	1.21e-12	0.000815	9.33e-05	2.46e-18
rs8756	125	12	66359752	C	A	SA	-0.1457	0.023604	6.71e-10	0.000815	9.33e-05	2.46e-18
rs8756	128	12	66359752	C	A	SA	0.141252	0.023685	2.46e-09	0.000815	9.33e-05	2.46e-18
rs8756	131	12	66359752	C	A	SA	0.171831	0.023521	2.76e-13	0.000815	9.33e-05	2.46e-18
rs8756	132	12	66359752	C	A	SA	0.130145	0.020248	1.3e-10	0.000815	9.33e-05	2.46e-18
rs8756	134	12	66359752	C	A	Volume	-0.13398	0.021215	2.7e-10	0.000838	0.000101	7.49e-17
rs8756	164	12	66359752	C	A	SA	-0.21653	0.026044	9.26e-17	0.000815	9.33e-05	2.46e-18
rs8756	166	12	66359752	C	A	Volume	-0.16397	0.020918	4.56e-15	0.000838	0.000101	7.49e-17
rs8756	167	12	66359752	C	A	SA	-0.13358	0.019532	7.96e-12	0.000815	9.33e-05	2.46e-18
rs8756	167	12	66359752	C	A	Volume	-0.13178	0.019586	1.72e-11	0.000838	0.000101	7.49e-17
rs8756	175	12	66359752	C	A	SA	-0.16271	0.024445	2.82e-11	0.000815	9.33e-05	2.46e-18
rs8756	176	12	66359752	C	A	SA	0.161403	0.025037	1.14e-10	0.000815	9.33e-05	2.46e-18
rs888278	68	2	65999623	G	T	SA	-0.17285	0.027377	2.72e-10	0.000194	8.99e-05	0.030663
rs897804	43	19	12876964	C	G	Volume	-0.14313	0.021975	7.36e-11	-0.00042	9.72e-05	1.67e-05
rs897804	63	19	12876964	C	G	Volume	-0.1839	0.028507	1.11e-10	-0.00042	9.72e-05	1.67e-05
rs905221	122	5	81856537	G	A	MC	-0.1327	0.020645	1.29e-10	0.000103	9.34e-05	0.26857
rs910697	1	1	113000000	G	A	Volume	-0.1086	0.014432	5.29e-14	-9.97e-05	9.4e-05	0.289271
rs910697	4	1	113000000	G	A	Volume	-0.10243	0.015919	1.24e-10	-9.97e-05	9.4e-05	0.289271
rs916888	34	17	44863133	C	T	ODI	0.196935	0.034823	1.56e-08	-0.00111	0.000203	4.31e-08
rs920636	154	15	58210855	T	C	SA	-0.1349	0.021636	4.52e-10	2.55e-05	8.84e-05	0.772971
rs9297905	155	8	93191836	A	G	SA	0.12355	0.018108	8.91e-12	1.27e-05	8.74e-05	0.884287
rs9301142	27	13	107000000	C	T	Volume	-0.12319	0.018981	8.58e-11	0.000129	9.38e-05	0.16789
rs9308341	13	16	87224642	G	A	MD	0.237158	0.029087	3.53e-16	0.001065	0.000182	5.1e-09
rs9308341	16	16	87224642	G	A	GC	-0.23489	0.034488	9.7e-12	0.000279	0.00013	0.031623
rs9308341	17	16	87224642	G	A	ODI	0.382732	0.096046	6.75e-05	0.000999	0.00018	3.01e-08
rs9308341	29	16	87224642	G	A	ISOVF	-0.38191	0.043236	1.02e-18	0.000985	0.000123	1.13e-15
rs9308341	32	16	87224642	G	A	ODI	0.353867	0.06131	7.84e-09	0.000999	0.00018	3.01e-08
rs9308341	63	16	87224642	G	A	ICVF	-0.29447	0.058038	3.9e-07	0.000833	0.000151	3.38e-08
rs9308341	69	16	87224642	G	A	ICVF	-0.21659	0.03887	2.52e-08	0.000833	0.000151	3.38e-08
rs9308341	104	16	87224642	G	A	MC	0.160737	0.022774	1.69e-12	0.000172	9.58e-05	0.072286
rs9308343	40	16	87224857	G	A	ICVF	-0.18685	0.029421	2.14e-10	0.000813	0.000148	3.82e-08
rs9308343	43	16	87224857	G	A	MD	0.193864	0.028597	1.21e-11	0.000973	0.000177	3.64e-08
rs9308343	60	16	87224857	G	A	ICVF	-0.27371	0.057156	1.68e-06	0.000813	0.000148	3.82e-08
rs9308343	62	16	87224857	G	A	ICVF	-0.2063	0.039914	2.36e-07	0.000813	0.000148	3.82e-08
rs9308343	79	16	87224857	G	A	ICVF	-0.28942	0.046087	3.39e-10	0.000813	0.000148	3.82e-08
rs9308343	104	16	87224857	G	A	ISOVF	-0.20001	0.025169	1.91e-15	0.000876	0.000119	1.95e-13
rs9308343	104	16	87224857	G	A	MD	-0.19533	0.027023	4.9e-13	0.000973	0.000177	3.64e-08
rs9308343	169	16	87224857	G	A	MD	-0.26479	0.074701	0.000393	0.000973	0.000177	3.64e-08
rs9308343	179	16	87224857	G	A	ICVF	-0.2702	0.064062	2.47e-05	0.000813	0.000148	3.82e-08
rs937301	115	17	47046276	G	A	Volume	-0.15088	0.023919	2.83e-10	0.000504	9.67e-05	1.87e-07
rs9375441	110	6	127000000	A	G	SA	0.219563	0.026566	1.4e-16	0.000814	9.36e-05	3.28e-18
rs9375441	112	6	127000000	A	G	SA	0.220864	0.021582	1.4e-24	0.000814	9.36e-05	3.28e-18
rs9388490	61	6	127000000	T	C	LGI	-0.27615	0.028194	1.19e-22	0.000747	0.000104	7.82e-13
rs9388490	64	6	127000000	T	C	LGI	-0.27852	0.029096	1.04e-21	0.000747	0.000104	7.82e-13
rs9388490	65	6	127000000	T	C	LGI	-0.2711	0.02848	1.75e-21	0.000747	0.000104	7.82e-13
rs9388490	66	6	127000000	T	C	LGI	-0.15761	0.023675	2.79e-11	0.000747	0.000104	7.82e-13
rs9388490	69	6	127000000	T	C	Volume	-0.22474	0.035008	1.36e-10	0.000962	0.000103	1.09e-20
rs9388490	72	6	127000000	T	C	LGI	-0.20265	0.026562	2.36e-14	0.000747	0.000104	7.82e-13
rs9388490	84	6	127000000	T	C	FI	0.2266	0.030255	6.9e-14	0.000867	0.000105	1.51e-16
rs9388490	84	6	127000000	T	C	ICI	0.223182	0.033393	2.33e-11	0.000755	0.000105	6.87e-13
rs9388490	88	6	127000000	T	C	LGI	-0.25898	0.027905	1.68e-20	0.000747	0.000104	7.82e-13
rs9388490	90	6	127000000	T	C	LGI	-0.24085	0.027642	2.95e-18	0.000747	0.000104	7.82e-13
rs9388490	91	6	127000000	T	C	LGI	0.236745	0.026867	1.23e-18	0.000747	0.000104	7.82e-13
rs9388490	92	6	127000000	T	C	LGI	0.224114	0.025574	1.9e-18	0.000747	0.000104	7.82e-13
rs9388490	93	6	127000000	T	C	SA	0.245595	0.023669	3.18e-25	0.000901	9.53e-05	3.21e-21
rs9388490	97	6	127000000	T	C	FI	0.23005	0.037007	5.08e-10	0.000867	0.000105	1.51e-16
rs9388490	106	6	127000000	T	C	LGI	-0.23005	0.033375	5.47e-12	0.000747	0.000104	7.82e-13
rs9388490	107	6	127000000	T	C	LGI	-0.22196	0.032159	5.13e-12	0.000747	0.000104	7.82e-13
rs9388490	107	6	127000000	T	C	SA	0.144196	0.022332	1.07e-10	0.000901	9.53e-05	3.21e-21
rs9388490	108	6	127000000	T	C	LGI	0.223503	0.03287	1.05e-11	0.000747	0.000104	7.82e-13
rs9388490	109	6	127000000	T	C	LGI	-0.23487	0.031031	3.76e-14	0.000747	0.000104	7.82e-13
rs9388490	110	6	127000000	T	C	LGI	-0.16506	0.025401	8.13e-11	0.000747	0.000104	7.82e-13
rs9388490	113	6	127000000	T	C	LGI	-0.22395	0.034246	6.17e-11	0.000747	0.000104	7.82e-13
rs9388490	114	6	127000000	T	C	LGI	-0.24585	0.036447	1.53e-11	0.000747	0.000104	7.82e-13
rs9388490	114	6	127000000	T	C	SA	0.113278	0.018064	3.59e-10	0.000901	9.53e-05	3.21e-21
rs9388490	135	6	127000000	T	C	SA	-0.11941	0.018727	1.81e-10	0.000901	9.53e-05	3.21e-21
rs9388490	164	6	127000000	T	C	FI	-0.28191	0.05564	4.05e-07	0.000867	0.000105	1.51e-16
rs9388490	164	6	127000000	T	C	SA	-0.29738	0.029171	2.1e-24	0.000901	9.53e-05	3.21e-21
rs9388490	165	6	127000000	T	C	LGI	-0.24056	0.025637	6.39e-21	0.000747	0.000104	7.82e-13
rs9388490	167	6	127000000	T	C	LGI	-0.22839	0.033723	1.26e-11	0.000747	0.000104	7.82e-13
rs9388490	179	6	127000000	T	C	Volume	-0.24437	0.035598	6.66e-12	0.000962	0.000103	1.09e-20
rs9389588	30	6	139000000	A	C	SA	-0.14283	0.022091	1.01e-10	0.000123	9.32e-05	0.187228
rs9398803	106	6	127000000	G	A	SA	0.122482	0.017313	1.5e-12	0.000794	9.31e-05	1.46e-17
rs9398803	109	6	127000000	G	A	SA	0.111473	0.0166	1.88e-11	0.000794	9.31e-05	1.46e-17
rs9398804	55	6	127000000	A	T	SA	-0.13972	0.01971	1.35e-12	0.000825	9.4e-05	1.65e-18
rs9398804	55	6	127000000	A	T	Volume	0.142603	0.020617	4.62e-12	0.000883	0.000102	4.18e-18
rs9398804	93	6	127000000	A	T	LGI	-0.20199	0.023911	2.97e-17	0.00068	0.000103	4.75e-11
rs9398804	164	6	127000000	A	T	LGI	-0.17933	0.022223	7.06e-16	0.00068	0.000103	4.75e-11
rs9398804	166	6	127000000	A	T	LGI	0.134571	0.019721	8.88e-12	0.00068	0.000103	4.75e-11
rs9399245	15	6	139000000	G	T	SA	-0.13631	0.020673	4.29e-11	0.000169	9.56e-05	0.077752
rs9400239	58	6	109000000	T	C	SA	0.193253	0.028093	6.03e-12	-0.00059	9.77e-05	1.38e-09
rs9419939	24	10	105000000	A	G	SA	-0.16986	0.02495	9.88e-12	0.000623	0.000116	8.89e-08
rs9419939	124	10	105000000	A	G	SA	-0.17605	0.025774	8.46e-12	0.000623	0.000116	8.89e-08
rs9419939	174	10	105000000	A	G	SA	0.176977	0.023627	6.86e-14	0.000623	0.000116	8.89e-08
rs9460292	116	6	170000000	T	C	Volume	0.165035	0.026883	8.3e-10	0.00018	0.000108	0.097564
rs9463085	93	6	45316247	T	A	ICVF	-0.16816	0.025427	3.76e-11	-0.00011	0.000131	0.390922
rs947631	48	1	228000000	G	C	Volume	-0.14441	0.023703	1.11e-09	-0.00014	9.41e-05	0.124888
rs9509982	61	13	22618416	A	G	LGI	-0.17737	0.026893	4.24e-11	-0.00053	0.000111	2.17e-06
rs9509982	64	13	22618416	A	G	LGI	0.181988	0.027979	7.8e-11	-0.00053	0.000111	2.17e-06
rs9509982	65	13	22618416	A	G	LGI	-0.16904	0.027466	7.54e-10	-0.00053	0.000111	2.17e-06
rs951358	1	15	39988790	A	C	SA	-0.20969	0.03393	6.41e-10	5.78e-05	0.000121	0.633917
rs951358	1	15	39988790	A	C	Volume	-0.12686	0.01986	1.68e-10	5.11e-05	0.000132	0.698086
rs9531107	74	13	81292393	A	G	LGI	-0.23662	0.038418	7.32e-10	0.000498	0.000122	4.39e-05
rs9531107	169	13	81292393	A	G	LGI	0.207934	0.029475	1.73e-12	0.000498	0.000122	4.39e-05
rs9545155	1	13	80191873	C	T	Volume	0.105327	0.014345	2.1e-13	0.000201	9.41e-05	0.032859
rs9545155	4	13	80191873	C	T	Volume	0.114123	0.01605	1.16e-12	0.000201	9.41e-05	0.032859
rs9559797	43	13	111000000	G	C	ODI	-0.18032	0.032456	2.76e-08	-0.00059	0.000168	0.000435
rs9559797	63	13	111000000	G	C	ODI	-0.18466	0.034087	6.05e-08	-0.00059	0.000168	0.000435
rs9615351	128	22	46760481	G	C	GC	0.171416	0.025858	3.38e-11	0.000143	0.000145	0.323865
rs9615351	128	22	46760481	G	C	MC	0.164809	0.024514	1.78e-11	0.000251	0.000108	0.019958
rs962066	27	5	82768214	T	G	ICVF	0.20489	0.034615	3.24e-09	-0.00094	0.000156	1.77e-09
rs962416	46	4	53695657	G	T	SA	0.175332	0.025087	2.77e-12	3.2e-05	0.000104	0.758496
rs9631465	3	3	147000000	G	A	Volume	-0.14643	0.020284	5.22e-13	6.34e-05	9.63e-05	0.510296
rs965283	80	1	215000000	G	C	ISOVF	0.402327	0.071731	2.04e-08	-0.00102	0.00022	3.47e-06
rs9655175	164	7	19618427	A	G	Volume	0.157305	0.024614	1.65e-10	0.000144	9.71e-05	0.138567
rs9672271	25	15	39373623	A	G	LGI	0.157549	0.025109	3.5e-10	0.00058	0.000102	1.23e-08
rs9672271	104	15	39373623	A	G	LGI	0.228386	0.035781	1.74e-10	0.00058	0.000102	1.23e-08
rs9672271	147	15	39373623	A	G	LGI	0.183531	0.026418	3.73e-12	0.00058	0.000102	1.23e-08
rs971550	1	3	105000000	T	A	FI	0.132589	0.017733	7.6e-14	-2.47e-05	0.000105	0.813198
rs971550	1	3	105000000	T	A	ICI	-0.12994	0.017381	7.67e-14	-1.86e-05	0.000108	0.863011
rs971550	1	3	105000000	T	A	ICI	-0.12994	0.017381	7.67e-14	-1.86e-05	0.000108	0.863011
rs971550	1	3	105000000	T	A	SA	-0.21781	0.02811	9.3e-15	-9.31e-05	9.44e-05	0.323719
rs971550	1	3	105000000	T	A	Volume	-0.12082	0.015747	1.69e-14	-4.25e-05	0.000102	0.677792
rs971550	4	3	105000000	T	A	FI	-0.14531	0.019606	1.25e-13	-2.47e-05	0.000105	0.813198
rs971550	4	3	105000000	T	A	ICI	-0.13178	0.021146	4.61e-10	-1.86e-05	0.000108	0.863011
rs971550	4	3	105000000	T	A	SA	-0.17744	0.019053	1.24e-20	-9.31e-05	9.44e-05	0.323719
rs971550	4	3	105000000	T	A	Volume	-0.15032	0.017951	5.59e-17	-4.25e-05	0.000102	0.677792
rs971550	5	3	105000000	T	A	SA	0.167242	0.020002	6.2e-17	-9.31e-05	9.44e-05	0.323719
rs9815587	91	3	142000000	C	A	SA	0.15222	0.024151	2.92e-10	0.000968	0.000128	3.93e-14
rs9815587	92	3	142000000	C	A	Volume	-0.1931	0.027835	4e-12	0.001041	0.000139	6.32e-14
rs9815587	135	3	142000000	C	A	Volume	-0.20396	0.031742	1.31e-10	0.001041	0.000139	6.32e-14
rs9827662	164	3	136000000	A	C	SA	0.189202	0.02857	3.54e-11	-0.00056	0.000104	5.32e-08
rs9842055	7	3	191000000	G	T	SA	-0.15378	0.022537	8.89e-12	-0.00025	8.78e-05	0.003942
rs9842055	120	3	191000000	G	T	ICVF	0.17815	0.025013	1.06e-12	-0.00011	0.00013	0.39589
rs9842055	132	3	191000000	G	T	ISOVF	-0.1771	0.026158	1.28e-11	-0.00073	0.000117	4.19e-10
rs9849462	34	3	133000000	T	C	LGI	-0.13041	0.020635	2.62e-10	-0.00026	0.000108	0.014984
rs9856782	150	3	105000000	C	A	SA	-0.16973	0.025881	5.44e-11	-3.17e-05	0.000104	0.759295
rs9856782	150	3	105000000	C	A	Volume	0.183339	0.02971	6.79e-10	-1.49e-05	0.000112	0.894204
rs9861009	114	3	142000000	T	C	Volume	-0.13443	0.02089	1.23e-10	0.000682	0.000109	4.07e-10
rs9891103	61	17	44091886	T	C	CT	-0.32489	0.039252	1.27e-16	0.000874	0.000125	3.14e-12
rs9897621	137	17	44113392	A	T	CT	0.261632	0.044152	3.11e-09	0.000854	0.000131	6.58e-11
rs9909861	103	17	47079416	A	C	SA	0.140092	0.019775	1.4e-12	0.00043	9.19e-05	2.91e-06
rs9909861	103	17	47079416	A	C	Volume	-0.1539	0.023316	4.1e-11	0.000486	9.99e-05	1.12e-06
rs9910001	175	17	47045321	C	T	SA	-0.1604	0.024504	5.91e-11	0.00046	8.91e-05	2.39e-07
rs9910683	34	17	44200023	A	G	MC	-0.21334	0.03336	1.6e-10	-0.00061	0.000122	6.23e-07
rs9915721	174	17	43991553	G	A	SA	0.139675	0.01916	3.1e-13	-0.001	0.000102	9.16e-23
rs9933149	8	16	87226206	T	C	ISOVF	-0.24083	0.032018	5.4e-14	0.001006	0.000123	3.31e-16
rs9933149	12	16	87226206	T	C	MD	0.151278	0.024327	5.02e-10	0.001101	0.000183	1.88e-09
rs9933149	13	16	87226206	T	C	CT	-0.19363	0.028225	6.87e-12	-7.76e-05	9.94e-05	0.434651
rs9933149	13	16	87226206	T	C	ISOVF	0.363549	0.046067	2.98e-15	0.001006	0.000123	3.31e-16
rs9933149	26	16	87226206	T	C	ISOVF	-0.27278	0.030558	4.39e-19	0.001006	0.000123	3.31e-16
rs9933149	26	16	87226206	T	C	MD	0.215407	0.0257	5.22e-17	0.001101	0.000183	1.88e-09
rs9933149	34	16	87226206	T	C	ISOVF	-0.21762	0.032882	3.64e-11	0.001006	0.000123	3.31e-16
rs9933149	38	16	87226206	T	C	FA	-0.19964	0.030489	5.83e-11	-0.00021	0.000215	0.322454
rs9933149	43	16	87226206	T	C	ISOVF	-0.34106	0.043822	7.09e-15	0.001006	0.000123	3.31e-16
rs9933149	53	16	87226206	T	C	ISOVF	-0.27778	0.039417	1.83e-12	0.001006	0.000123	3.31e-16
rs9933149	53	16	87226206	T	C	MD	0.1467	0.021453	8.02e-12	0.001101	0.000183	1.88e-09
rs9933149	98	16	87226206	T	C	MD	0.205566	0.028477	5.25e-13	0.001101	0.000183	1.88e-09
rs9933149	107	16	87226206	T	C	ICVF	0.373336	0.042383	1.27e-18	0.000828	0.000151	3.84e-08
rs9933149	175	16	87226206	T	C	ICVF	0.438928	0.04244	4.53e-25	0.000828	0.000151	3.84e-08
rs9933149	175	16	87226206	T	C	ISOVF	0.246076	0.034206	6.3e-13	0.001006	0.000123	3.31e-16
rs9937293	15	16	87225101	G	A	ICVF	0.311974	0.057008	4.44e-08	0.000843	0.000151	2.52e-08
rs9937293	33	16	87225101	G	A	ICVF	-0.18619	0.032006	5.98e-09	0.000843	0.000151	2.52e-08
rs9937293	36	16	87225101	G	A	ICVF	-0.28019	0.042045	2.67e-11	0.000843	0.000151	2.52e-08
rs9937293	38	16	87225101	G	A	ODI	0.219575	0.034993	3.5e-10	0.000982	0.00018	4.72e-08
rs9937293	131	16	87225101	G	A	ODI	0.316607	0.052382	1.5e-09	0.000982	0.00018	4.72e-08
rs9937293	142	16	87225101	G	A	ICVF	-0.33272	0.058504	1.29e-08	0.000843	0.000151	2.52e-08
rs9937293	162	16	87225101	G	A	ISOVF	-0.31528	0.040664	8.95e-15	0.000993	0.000123	7.2e-16
rs9937293	162	16	87225101	G	A	MD	0.153162	0.022694	1.49e-11	0.001077	0.000183	3.71e-09
rs9937293	176	16	87225101	G	A	ICVF	-0.59076	0.175246	0.000749	0.000843	0.000151	2.52e-08
rs9940970	39	16	87261183	C	A	MC	-0.23541	0.045674	2.55e-07	0.000197	9.56e-05	0.039639
rs9942075	168	3	142000000	A	T	LGI	0.236373	0.037249	2.21e-10	0.000584	0.000108	6.3e-08
rs9973919	136	2	37903298	C	G	SA	-0.1699	0.026191	8.77e-11	0.000278	8.74e-05	0.001488
rs9987376	155	8	93190014	T	G	Volume	-0.13348	0.021798	9.16e-10	1.6e-05	9.48e-05	0.866163

### Sheet: S27
Co-localisation of the regional phenotypes
Regions	posterior probabili of colocalisation	regional probability of co-localisation	candidate snp	posterior explained by snp	N regions in the cluster	Global phenotype in the cluster	Phenotype	Chromosome	start	end
34, 121	0.8083	0.9376	rs3121829	0.0859	2	0	FI	1	1892607	3582736
31, 73, 84, 92, 133	0.3107	0.602	rs2678942	0.4646	5	0	FI	1	1892607	3582736
8, 51	0.9291	0.9506	rs58333527	0.6125	2	0	SA	1	7247335	9365199
30, 161	0.6007	0.7018	rs12408663	0.5614	2	0	FI	1	18662899	20469149
6, 22	0.8963	0.9558	rs6695765	0.4039	2	0	Volume	1	18662899	20469149
1, 3, 4, 5, 6, 20, 21, 22, 119, 121, 153, 156	0.3956	0.6849	rs6695765	0.9978	12	0	SA	1	18662899	20469149
1, 4, 5, 6, 7, 13	0.4608	0.6379	rs1934057	0.9978	6	0	FI	1	18662899	20469149
1, 4, 0121	0.8915	0.9991	rs1934057	0.2042	3	0	Volume	1	18662899	20469149
5, 14, 20	0.6362	0.828	rs6695765	0.4281	3	0	Volume	1	18662899	20469149
10, 42, 47, 52, 97, 116	0.7912	0.9149	rs112943651	0.8279	6	0	SA	1	21736588	23086883
Global, 1, 2, 3, 4, 7, 8, 10, 11, 12, 18, 22, 23, 26, 27, 28, 30, 31, 33, 35, 36, 38, 40, 41, 42, 43, 44, 46, 48, 50, 52, 53, 54, 55, 56, 60, 62, 63, 67, 68, 69, 70, 71, 72, 73, 74, 76, 77, 78, 79, 81, 84, 85, 86, 87, 89, 92, 94, 95, 96, 97, 98, 99, 100, 101, 102, 104, 106, 108, 109, 111, 113, 116, 117, 133, 134, 135, 136, 137, 140, 141, 143, 144, 145, 146, 149, 150, 154, 168, 169, 170, 171, 175, 179	0.3338	0.6578	rs617577	1	94	1	CT	1	38731847	40200567
18, 151, 178	0.4293	0.807	rs1618798	0.0707	3	0	MC	1	38731847	40200567
8, 53, 100	0.5074	0.8696	1:39772282_CT_C	0.5871	3	0	MC	1	38731847	40200567
73, 127	0.968	0.9863	rs6658111	0.7259	2	0	MC	1	46899501	48002576
130, 131, 143, 174, 175, 178	0.6521	0.6686	rs6658111	0.7309	6	0	MD	1	46899501	48002576
35, 174	0.7194	0.7577	rs61784835	0.6273	2	0	OD	1	46899501	48002576
6, 13, 76	0.5299	0.6108	1:47381576_GT_G	0.9996	3	0	CT	1	46899501	48002576
6, 92, 153	0.612	0.8002	rs6658111	0.8367	3	0	GC	1	46899501	48002576
113, 114, 173	0.6528	0.9207	1:51003782_TA_T	0.4738	3	0	Volume	1	49894177	51713726
56, 78, 80	0.8753	0.9738	rs139590428	0.5554	3	0	Volume	1	49894177	51713726
18, 136	0.6624	0.7342	rs56144543	0.9963	2	0	ISOVF	1	54226262	56413117
25, 35	0.7868	0.8325	rs534569	0.9748	2	0	MC	1	57021728	58865399
122, 163	0.9694	1	rs12038933	0.3329	2	0	MC	1	57021728	58865399
Global, 2, 4, 5, 6, 7, 13, 15, 16, 17, 18, 19, 21, 22, 25, 27, 29, 30, 31, 33, 34, 45, 46, 47, 50, 101, 102, 113, 115, 118, 125, 131, 133, 134, 135, 136, 137, 138, 140, 141, 143, 144, 145, 148, 149, 150, 151, 152, 153, 155, 156, 157, 158, 159, 160, 162, 163, 175, 177	0.3205	0.6329	rs12760204	0.9991	59	1	CT	1	57021728	58865399
100, 105	0.7636	0.9365	rs1202845	0.0821	2	0	MC	1	57021728	58865399
19, 102	0.8115	0.9022	rs4912174	0.2732	2	0	GC	1	57021728	58865399
52, 82	0.6206	0.908	rs1202804	0.131	2	0	MC	1	57021728	58865399
23, 117	0.9022	0.9711	rs72666137	0.237	2	0	CT	1	57021728	58865399
Global, 4, 5, 6, 13, 15, 16, 17, 19, 20, 22, 23, 32, 33, 34, 36, 38, 48, 51, 101, 102, 117, 119, 141, 142, 143, 145, 146, 149, 156, 157, 158, 159, 174, 175	0.3391	0.653	rs12760204	0.6771	35	1	MC	1	57021728	58865399
104, 105	0.8736	0.9548	rs1202845	0.13	2	0	GC	1	57021728	58865399
4, 13	0.753	0.9509	rs1701531	0.0427	2	0	SA	1	63455089	65041704
18, 138	0.9277	0.9612	rs632015	0.239	2	0	SA	1	63455089	65041704
2007-06-05	0.6113	0.9871	1:64228261_CCTCT_C	0.1283	3	0	SA	1	63455089	65041704
69, 71, 72, 78, 84	0.8169	0.875	rs200531368	1	5	0	ISOVF	1	65041704	66939404
64, 77, 85, 86, 87, 89, 90, 170	0.5716	0.8589	rs200531368	1	8	0	ISOVF	1	65041704	66939404
109, 114, 169	0.5874	0.6764	rs149885286	0.9996	3	0	SA	1	68477895	69687616
28, 128, 139	0.4293	0.6297	rs2991716	0.695	3	0	FI	1	88128631	90066303
141, 151	0.471	0.6098	rs305418	0.1356	2	0	FI	1	88128631	90066303
2021-06-05	0.3578	0.6329	rs533706070	0.1294	3	0	FI	1	111741737	113273306
2022-05-04	0.8187	0.9876	rs3737136	0.215	2	0	ICI	1	111741737	113273306
95, 144	0.7241	0.9191	rs6537745	0.026	2	0	Volume	1	111741737	113273306
117, 144	0.6571	0.8838	rs76337244	0.0547	2	0	ICI	1	111741737	113273306
2022-04-01	0.9644	1	rs910697	0.7733	2	0	Volume	1	111741737	113273306
13, 152	0.889	0.9774	rs351372	0.0939	2	0	LGI	1	111741737	113273306
67, 73, 74, 142	0.5206	0.6543	rs351364	0.8212	4	0	Volume	1	111741737	113273306
6, 7, 154, 160	0.4511	0.7862	rs1106287	0.0937	4	0	Volume	1	111741737	113273306
46, 47, 48, 95, 144, 149	0.3277	0.6488	rs7516421	0.1829	6	0	SA	1	111741737	113273306
7, 18, 153, 154, 160	0.4156	0.6944	rs533706070	0.2066	5	0	SA	1	111741737	113273306
76, 154, 160, 163	0.5186	0.8706	rs7546203	0.0611	4	0	LGI	1	111741737	113273306
119, 126, 127, 155	0.4827	0.6152	rs556450667	0.993	4	0	LGI	1	111741737	113273306
77, 91, 92, 93	0.5583	0.709	rs351365	0.7608	4	0	LGI	1	111741737	113273306
47, 144	0.7182	0.9738	1:113074602_GTTTTTGT_G	0.0835	2	0	FI	1	111741737	113273306
3, 15, 46, 142	0.7842	0.9661	rs351372	0.2059	4	0	LGI	1	111741737	113273306
1, 151	0.6885	0.7511	rs2999158	0.9924	2	0	SA	1	111741737	113273306
2006-05-04	0.603	1	rs533706070	0.226	3	0	SA	1	111741737	113273306
77, 85	0.9651	1	rs72691108	0.4364	2	0	Volume	1	118839067	144977494
86, 170	0.8891	0.9186	rs186010983	0.9981	2	0	SA	1	118839067	144977494
121, 122	0.4281	0.6523	rs2209366	0.0186	2	0	Volume	1	118839067	144977494
86, 87, 89, 170	0.6829	0.8251	rs186010983	1	4	0	Volume	1	118839067	144977494
127, 155	0.9051	0.9457	rs10923715	0.8944	2	0	SA	1	118839067	144977494
9, 40, 52	0.6105	0.8893	rs12904	0.1299	3	0	MC	1	154770403	156336133
39, 51, 52, 56, 149	0.7232	0.8163	rs187686619	0.9999	5	0	CT	1	154770403	156336133
41, 58, 60	0.7145	0.9849	1:155356352_AT_A	0.4381	3	0	LGI	1	154770403	156336133
57, 70, 72, 84, 85	0.4749	0.8638	rs6667291	0.1537	5	0	LGI	1	178954470	181144121
38, 162	0.6148	0.7586	rs3795503	0.7022	2	0	MD	1	178954470	181144121
8, 52, 144	0.4919	0.7207	rs6694798	0.3058	3	0	LGI	1	178954470	181144121
10, 26, 41, 43, 59, 60, 63, 64, 71, 87, 170, 179	0.383	0.6138	rs1044595	0.7743	12	0	LGI	1	178954470	181144121
8, 44, 53, 109, 111	0.3891	0.6162	rs3795503	0.992	5	0	Volume	1	178954470	181144121
48, 95, 145	0.501	0.6107	1:179408711_TCTGCACAGGGAAAACATA_T	0.9983	3	0	LGI	1	178954470	181144121
62, 69, 77, 89	0.6928	0.9154	rs1044595	0.2004	4	0	LGI	1	178954470	181144121
26, 39, 44, 54, 57, 70	0.8813	0.8923	rs3795503	1	6	0	MD	1	178954470	181144121
106, 107, 109	0.5569	0.8907	1:179408711_TCTGCACAGGGAAAACATA_T	0.3027	3	0	LGI	1	178954470	181144121
Global, 4, 6, 29, 52, 77, 86, 87, 90, 91, 102, 132, 134, 149, 162, 170, 176	0.3082	0.6078	rs59682551	1	17	1	MC	1	200137649	201589975
18, 126	0.8797	0.9006	rs755576	0.6764	2	0	MD	1	214578266	216243634
1, 3, 4, 5, 13, 142	0.5188	0.8606	rs12403837	0.9929	6	0	FI	1	214578266	216243634
8, 53	0.9592	0.9652	rs1452628	0.7994	2	0	GC	1	214578266	216243634
8, 51, 52, 95	0.702	0.7975	rs35745294	1	4	0	ICVF	1	214578266	216243634
133, 137, 163	0.7428	0.8278	rs145492984	0.9986	3	0	FA	1	214578266	216243634
66, 82, 86, 90, 171	0.474	0.6181	rs77620456	0.9992	5	0	ICVF	1	214578266	216243634
72, 88	0.8107	0.8571	rs138496265	0.9694	2	0	OD	1	214578266	216243634
32, 127, 155, 176	0.3598	0.6127	rs59084003	0.4389	4	0	CT	1	214578266	216243634
31, 93, 163, 180	0.4448	0.6676	rs12403837	0.8647	4	0	CT	1	214578266	216243634
26, 44	1	1	rs796226228	1	2	0	CT	1	214578266	216243634
1, 3, 15, 16, 17, 19, 27, 29, 37, 39, 42, 43, 46, 47, 48, 50, 52, 55, 63, 70, 74, 78, 95, 96, 98, 114, 117, 118, 142, 146	0.3471	0.6714	rs1452628	1	30	0	CT	1	214578266	216243634
Global, 1, 2, 3, 4, 6, 7, 8, 9, 11, 14, 15, 16, 18, 19, 20, 21, 22, 23, 24, 25, 26, 27, 28, 30, 32, 35, 36, 37, 38, 40, 41, 43, 48, 50, 51, 52, 53, 54, 56, 57, 58, 59, 60, 61, 62, 64, 65, 66, 68, 70, 73, 74, 75, 76, 78, 79, 80, 81, 82, 92, 94, 95, 96, 98, 99, 100, 101, 102, 103, 104, 105, 106, 107, 108, 109, 111, 113, 114, 115, 116, 117, 121, 124, 129, 130, 133, 135, 136, 137, 138, 139, 140, 141, 142, 143, 144, 145, 146, 147, 150, 153, 154, 156, 157, 158, 159, 161, 162, 163, 168, 173, 174, 175, 176, 177, 179, 180	0.3345	0.623	rs1452628	1	118	1	ISOVF	1	214578266	216243634
43, 64, 179	0.6527	0.7393	rs576942188	0.9999	3	0	ICVF	1	214578266	216243634
137, 157	0.9782	0.9896	rs73097941	0.8766	2	0	LGI	1	219590571	221858231
88, 91, 92, 93, 164, 165, 166	0.9322	0.9882	rs3131536	0.471	7	0	LGI	1	219590571	221858231
Global, 2, 10, 11, 12, 23, 24, 25, 26, 33, 37, 38, 40, 41, 43, 44, 51, 52, 53, 54, 56, 57, 58, 59, 60, 61, 62, 63, 64, 65, 67, 68, 69, 70, 71, 72, 73, 74, 75, 77, 78, 79, 80, 81, 82, 83, 84, 85, 86, 87, 89, 90, 96, 97, 98, 99, 100, 101, 102, 103, 104, 105, 106, 107, 108, 109, 110, 111, 112, 113, 114, 115, 116, 117, 124, 125, 128, 141, 143, 144, 147, 148, 149, 150, 151, 156, 167, 168, 169, 170, 171, 173, 174, 175, 176, 178, 179, 180	0.35	0.6856	rs12568334	1	98	1	LGI	1	219590571	221858231
109, 149	0.498	0.8045	rs74140812	0.1979	2	0	Volume	1	226810860	229156248
34, 161	0.8594	0.9057	rs10916258	0.6675	2	0	Volume	1	226810860	229156248
36, 48	0.7936	0.9286	rs947631	0.5509	2	0	Volume	1	226810860	229156248
117, 144	0.5011	0.716	rs74140812	0.2582	2	0	Volume	1	226810860	229156248
91, 92	0.9858	0.9973	rs10916258	0.6447	2	0	Volume	1	226810860	229156248
17, 19, 143, 146, 158	0.4014	0.6013	rs193286350	0.7244	5	0	Volume	1	226810860	229156248
Global, 102, 103, 104, 105, 106, 168	0.3357	0.6113	1:228157516_GCA_G	1	7	1	Volume	1	226810860	229156248
58, 59, 60, 61, 91, 93, 164, 165, 166, 179, 180	0.5116	0.658	rs190465933	1	11	0	LGI	2	3973779	5708337
137, 140, 151	0.7642	0.8966	rs639016	0.4289	3	0	Volume	2	3973779	5708337
16, 17, 19	0.8878	0.9917	rs34653414	0.8645	3	0	SA	2	3973779	5708337
42, 49	0.9903	0.9995	rs13012375	0.9954	2	0	SA	2	3973779	5708337
2005-04-01	0.7627	0.8735	2:4562207_ACCC_A	0.7915	3	0	Volume	2	3973779	5708337
54, 68, 156	0.4031	0.6109	rs1837109	0.5632	3	0	LGI	2	3973779	5708337
16, 19, 46, 50	0.3601	0.7088	rs13012375	0.9987	4	0	Volume	2	3973779	5708337
130, 138, 141	0.8359	0.9693	rs639016	0.3707	3	0	Volume	2	3973779	5708337
2, 15, 23, 46, 48, 95, 129, 130, 133, 136, 137, 138, 139, 140, 141, 143, 150, 151, 153, 157, 159	0.3448	0.6665	rs639016	0.7439	21	0	SA	2	3973779	5708337
11, 73, 80	0.5673	0.6523	rs116039026	0.9752	3	0	LGI	2	3973779	5708337
41, 43, 62, 64, 65, 69, 88, 90	0.4971	0.6456	rs190465933	0.9994	8	0	LGI	2	3973779	5708337
106, 109, 111, 113, 114, 178	0.6783	0.7877	rs140090169	0.9996	6	0	LGI	2	3973779	5708337
74, 99, 103, 108, 115	0.8673	0.9156	rs140090169	0.997	5	0	LGI	2	3973779	5708337
133, 137, 140, 157	0.4058	0.6622	rs55696491	0.188	4	0	SA	2	16329735	18647423
42, 47, 48, 49	0.8803	0.9396	rs190982660	0.9985	4	0	SA	2	16329735	18647423
92, 111	0.9999	1	rs72772496	1	2	0	FI	2	16329735	18647423
Global, 178	0.6057	0.7126	rs114384758	0.1313	2	1	SA	2	16329735	18647423
136, 137, 138, 157	0.5293	0.6956	rs62130502	0.4245	4	0	LGI	2	26894985	28598777
Global, 2, 3, 7, 8, 10, 13, 14, 15, 17, 18, 23, 25, 28, 35, 36, 40, 47, 53, 54, 55, 56, 63, 64, 65, 66, 68, 72, 73, 74, 75, 76, 77, 78, 79, 80, 84, 85, 86, 87, 94, 96, 97, 101, 111, 113, 121, 124, 133, 137, 139, 140, 143, 146, 147, 148, 149, 150, 151, 152, 158, 161, 170, 174, 175	0.306	0.6092	rs10203050	0.9994	65	1	CT	2	26894985	28598777
44, 70	0.4579	0.641	rs764778709	0.295	2	0	CT	2	26894985	28598777
91, 92, 93, 122, 164, 166, 172	0.4533	0.7874	rs4665943	0.4671	7	0	LGI	2	26894985	28598777
Global, 6	0.4661	0.6928	rs11126806	0.0811	2	1	MC	2	26894985	28598777
6, 20, 22, 31	0.5356	0.7938	rs527267	0.3444	4	0	CT	2	26894985	28598777
13, 21, 22, 31, 108, 110, 115, 117, 125, 127, 132, 134, 163	0.3361	0.6557	rs3739088	0.4159	13	0	MC	2	26894985	28598777
Global, 6, 7, 8, 10, 11, 12, 13, 14, 17, 18, 27, 29, 31, 32, 33, 34, 36, 37, 43, 45, 53, 54, 55, 56, 59, 60, 61, 62, 63, 67, 68, 72, 73, 74, 75, 76, 77, 78, 79, 80, 81, 82, 83, 85, 86, 87, 88, 89, 91, 93, 96, 97, 98, 101, 107, 109, 113, 115, 116, 122, 125, 127, 130, 131, 132, 133, 135, 136, 137, 139, 142, 145, 146, 148, 149, 150, 151, 154, 155, 157, 163, 165, 166, 168, 170, 171, 177, 180	0.3597	0.7157	rs7588378	0.8699	89	1	CT	2	36122006	38132712
133, 148	0.5652	0.644	rs9973919	0.8843	2	0	FI	2	36122006	38132712
Global, 1, 3, 4, 14, 15, 27, 29, 30, 31, 32, 33, 34, 35, 37, 38, 40, 42, 45, 57, 58, 66, 74, 76, 81, 92, 94, 109, 110, 111, 112, 118, 119, 120, 121, 122, 123, 126, 127, 135, 142, 153, 155, 161, 162, 166, 172	0.3609	0.716	rs62132550	1	47	1	LGI	2	36122006	38132712
14, 34	0.9533	0.997	rs34989109	0.1946	2	0	SA	2	36122006	38132712
136, 137	0.529	0.6367	rs13428973	0.4697	2	0	FI	2	36122006	38132712
26, 69	0.9568	0.9807	rs7603829	0.5339	2	0	CT	2	36122006	38132712
154, 160, 163	0.714	0.8512	rs77130198	0.9692	3	0	LGI	2	36122006	38132712
130, 176	0.3806	0.6169	rs144747916	0.3299	2	0	SA	2	36122006	38132712
13, 16, 17, 19, 146, 152	0.8194	0.987	rs2110968	0.9537	6	0	LGI	2	36122006	38132712
8, 9, 15, 27, 28, 29, 30, 31, 37, 40, 41, 43, 45, 46, 49, 50, 60, 61, 62, 63, 64, 65, 69, 72, 88, 109, 111, 149, 154, 160, 165, 169, 172, 178, 179	0.3351	0.6575	rs4016036	1	35	0	SA	2	36122006	38132712
61, 64, 65, 72, 88	0.5085	0.6883	rs185438397	0.7519	5	0	LGI	2	36122006	38132712
2022-05-01	0.6077	0.7435	rs2191845	0.3976	2	0	SA	2	36122006	38132712
27, 32, 33, 34, 37, 38, 39, 47, 51, 52, 72, 99, 113, 116, 117, 121, 130, 133, 137, 144, 149, 150, 151, 161, 170, 172, 177	0.3257	0.6296	rs4952552	1	27	0	Volume	2	40281483	43309590
9, 141	0.6469	0.7802	rs6544495	0.3488	2	0	Volume	2	40281483	43309590
1, 4, 14, 15, 31, 33, 41, 121	0.6496	0.7983	rs17396357	0.7364	8	0	Volume	2	48213001	50022257
13, 20, 29, 82	0.4091	0.6218	rs12996623	0.3725	4	0	LGI	2	48213001	50022257
25, 28, 32, 37, 58, 59, 62, 71, 101, 104, 105, 125, 128, 129, 130, 132, 133, 134, 137, 140, 141, 174, 176, 177, 179, 180	0.3265	0.6048	rs7601767	0.9862	26	0	LGI	2	48213001	50022257
10, 67, 97	0.5559	0.6592	rs192019637	0.648	3	0	LGI	2	48213001	50022257
2022-04-01	0.9717	0.9999	rs7601767	0.5919	2	0	FI	2	48213001	50022257
16, 19, 158	0.6083	0.8147	rs1504172	0.3975	3	0	LGI	2	48213001	50022257
1, 3, 4, 15, 27, 30, 31, 33, 34, 35, 38, 40, 60, 63, 69, 72, 121, 142, 161, 162	0.5067	0.7179	rs17396357	0.9994	20	0	LGI	2	48213001	50022257
83, 84, 86, 159	0.3663	0.611	rs145683077	0.5232	4	0	LGI	2	48213001	50022257
5, 22	0.9587	0.9993	rs13010134	0.8841	2	0	SA	2	48213001	50022257
16, 17, 142	0.8935	0.9722	rs6712131	0.3525	3	0	Volume	2	48213001	50022257
50, 142	0.4801	0.6205	rs6712131	0.3261	2	0	FI	2	48213001	50022257
8, 40, 53, 56, 75	0.7799	0.9096	rs7589235	0.8221	5	0	CT	2	54685226	56203345
109, 114	0.6098	0.6217	2:56116193_TTGATTCTTGGCCTCCCTCCC_T	0.4391	2	0	FI	2	54685226	56203345
76, 152	0.3998	0.6016	2:55621260_TA_T	0.0882	2	0	CT	2	54685226	56203345
9, 83	0.9407	0.9694	rs7589235	0.4267	2	0	ICI	2	54685226	56203345
9, 53, 157	0.9563	0.9895	rs7589235	0.8289	3	0	FI	2	54685226	56203345
52, 94	0.6911	0.739	rs183740107	0.9906	2	0	CT	2	54685226	56203345
40, 54	0.8695	0.8825	rs184303711	0.9973	2	0	ICI	2	54685226	56203345
11, 104, 135	0.4651	0.6516	rs532679151	0.8904	3	0	ICI	2	54685226	56203345
3, 15, 16, 17, 19, 46, 48, 50, 95, 117, 142, 143, 145, 146, 152	0.5115	0.7468	rs2678904	0.6205	15	0	LGI	2	57429100	58297315
2, 16, 20, 23, 157	0.4082	0.697	2:58295946_GAA_G	0.9996	5	0	SA	2	57429100	58297315
19, 146	0.5695	0.7427	rs2717006	0.2705	2	0	SA	2	57429100	58297315
126, 160	0.588	0.6202	rs35705591	0.6387	2	0	SA	2	57429100	58297315
46, 48, 49, 50, 101	0.4427	0.7056	rs2678869	0.1389	5	0	SA	2	57429100	58297315
27, 52	0.4612	0.6766	rs908731	0.0301	2	0	SA	2	57429100	58297315
1, 3, 4, 5, 6, 13, 15, 30, 31, 33, 61, 64, 72, 119, 120, 121, 126, 127, 142, 153, 154, 155, 160, 163, 170, 180	0.3281	0.6527	rs2901002	0.4879	26	0	LGI	2	60292000	62429044
25, 28, 125, 129, 130, 133, 147, 175	0.5139	0.6839	2:61352467_CTG_C	1	8	0	Volume	2	60292000	62429044
8, 14, 18, 32, 37, 40, 41, 43, 53, 60, 62, 64, 65, 69, 94, 105, 106, 109, 110, 111, 118, 123, 164, 165, 167, 168, 179	0.3498	0.6669	rs243081	0.9885	27	0	Volume	2	60292000	62429044
26, 36, 63, 101, 102, 104, 119, 142, 153	0.4688	0.7051	rs7588041	0.4071	9	0	Volume	2	60292000	62429044
14, 32, 34, 35, 37, 38, 40, 57, 58, 75, 82, 161, 162, 164	0.4359	0.6892	rs243078	0.4732	14	0	LGI	2	60292000	62429044
133, 138	0.5416	0.6482	rs146414592	0.9079	2	0	LGI	2	60292000	62429044
26, 37, 38, 40, 41, 43, 44, 60, 61, 62, 63, 70, 94, 98, 110, 114, 178, 179	0.3384	0.6516	rs243081	0.977	18	0	SA	2	60292000	62429044
59, 62, 63, 69, 179	0.4641	0.6324	rs359262	0.9923	5	0	LGI	2	60292000	62429044
Global, 4, 5, 6, 7, 9, 10, 11, 12, 13, 14, 16, 17, 18, 19, 20, 21, 22, 25, 31, 33, 34, 35, 39, 50, 51, 52, 53, 55, 56, 64, 65, 66, 67, 68, 69, 77, 83, 84, 86, 88, 89, 91, 96, 97, 100, 101, 102, 104, 105, 106, 107, 109, 112, 116, 119, 123, 124, 125, 126, 127, 128, 129, 131, 132, 134, 135, 136, 143, 145, 146, 147, 148, 151, 152, 155, 158, 161, 162, 163, 164, 165, 166, 167, 168, 170, 173, 175, 176, 177	0.3203	0.6264	2:61486689_AT_A	1	90	1	SA	2	60292000	62429044
8, 28, 30	0.5488	0.7287	rs190031503	0.7115	3	0	SA	2	60292000	62429044
62, 63	0.6323	0.6736	rs200229007	0.7502	2	0	OD	2	65933444	67226166
75, 76, 171	0.8873	0.9994	rs771572296	0.2374	3	0	SA	2	65933444	67226166
97, 98	0.9666	1	rs1861771	0.6139	2	0	SA	2	65933444	67226166
73, 92	0.6157	0.7633	rs888278	0.4143	2	0	FI	2	65933444	67226166
71, 89	0.7448	0.796	rs6743531	0.1504	2	0	MD	2	65933444	67226166
81, 82, 111	0.6067	0.7105	rs142706617	1	3	0	FA	2	65933444	67226166
81, 82	0.9931	1	rs770408932	0.7842	2	0	OD	2	65933444	67226166
68, 84	0.768	0.8682	rs888278	0.6789	2	0	ICI	2	65933444	67226166
75, 82, 171	0.708	0.9203	rs6546177	0.1227	3	0	ICI	2	65933444	67226166
43, 70	0.6173	0.6816	rs1861771	0.3098	2	0	SA	2	65933444	67226166
41, 61, 67, 68, 73, 84	0.6707	0.7882	rs4233934	0.8865	6	0	SA	2	65933444	67226166
26, 44, 96	0.9661	0.9981	rs4233934	0.379	3	0	SA	2	65933444	67226166
75, 82, 171	0.8559	0.994	rs12997745	0.1618	3	0	Volume	2	65933444	67226166
119, 121, 126, 153, 154, 160, 163	0.7816	0.8982	rs374659388	0.9703	7	0	LGI	2	70755198	73174848
27, 29, 36, 39, 42, 45, 46, 49, 75, 169, 171	0.3463	0.6829	rs13018971	0.8512	11	0	LGI	2	70755198	73174848
66, 76	0.9932	0.9999	rs6737150	0.8729	2	0	LGI	2	70755198	73174848
3, 15, 142	0.9411	0.9775	rs185202879	0.5653	3	0	LGI	2	70755198	73174848
104, 124, 175	0.5366	0.6765	rs191090218	0.9778	3	0	LGI	2	70755198	73174848
Global, 1, 3, 4, 5, 6, 8, 9, 14, 15, 16, 26, 27, 29, 30, 31, 32, 33, 34, 35, 36, 37, 38, 39, 40, 41, 43, 46, 47, 48, 51, 52, 53, 57, 58, 59, 60, 61, 62, 63, 64, 65, 66, 67, 68, 69, 70, 71, 73, 83, 84, 86, 88, 92, 93, 94, 96, 97, 100, 101, 102, 105, 107, 110, 112, 117, 119, 120, 125, 126, 129, 130, 131, 132, 133, 134, 135, 136, 142, 147, 148, 152, 153, 154, 155, 158, 160, 161, 164, 165, 166, 168, 172, 175, 177, 179, 180	0.312	0.6171	rs10460587	1	97	1	SA	2	85140680	88038507
10, 13, 17, 44, 54, 55, 74, 79, 81, 98, 123, 162, 178	0.3879	0.6268	rs11674612	1	13	0	SA	2	85140680	88038507
Global, 1, 2, 3, 4, 5, 6, 8, 9, 10, 11, 12, 13, 14, 15, 17, 19, 20, 21, 23, 24, 25, 26, 28, 29, 30, 31, 33, 35, 36, 37, 39, 40, 41, 42, 43, 44, 45, 46, 47, 48, 49, 50, 51, 52, 53, 54, 55, 56, 62, 63, 67, 68, 70, 73, 74, 76, 78, 79, 80, 81, 83, 84, 86, 87, 94, 95, 96, 97, 98, 99, 100, 104, 105, 108, 111, 113, 116, 117, 123, 124, 125, 127, 131, 132, 133, 137, 138, 139, 140, 141, 142, 144, 145, 146, 147, 148, 149, 150, 151, 154, 157, 158, 160, 161, 162, 166, 169, 172, 174, 175	0.3481	0.6886	rs78783493	1	111	1	CT	2	95326452	98995201
Global, 1, 3, 8, 9, 10, 12, 13, 15, 16, 17, 18, 21, 22, 25, 28, 30, 33, 34, 35, 45, 46, 48, 49, 50, 51, 52, 53, 55, 57, 60, 65, 67, 68, 69, 70, 71, 73, 79, 82, 83, 84, 86, 87, 90, 95, 108, 116, 117, 121, 124, 125, 128, 133, 134, 136, 138, 143, 144, 145, 148, 149, 150, 151, 165, 166, 171, 175, 176, 177, 179	0.3092	0.6028	rs143238565	1	71	1	MC	2	95326452	98995201
75, 136	0.7232	0.9049	rs773367364	0.2805	2	0	CT	2	95326452	98995201
38, 92	0.7095	0.8486	rs17488834	0.2227	2	0	GC	2	95326452	98995201
27, 61, 66, 69, 72, 77, 85, 88, 112, 122, 163, 170, 171, 180	0.3455	0.6446	rs11687510	0.9787	14	0	CT	2	95326452	98995201
77, 91	0.6842	0.9842	rs538393585	0.0933	2	0	GC	2	95326452	98995201
31, 36, 37, 38, 42, 62, 66, 75, 91, 100, 101, 104, 107, 140, 146, 161	0.4141	0.8099	rs12995673	0.2783	16	0	MC	2	95326452	98995201
4, 5, 6, 11, 29, 39, 40, 41, 43, 77, 80, 81, 96, 137, 169, 174	0.3319	0.6524	rs78783493	0.9998	16	0	MC	2	95326452	98995201
124, 173, 175	0.7101	0.9905	2:150057036_CA_C	0.3714	3	0	Volume	2	147277162	150210292
91, 96	0.5653	0.6183	rs147575992	0.7555	2	0	FI	2	147277162	150210292
128, 176	0.8995	0.9622	rs6730642	0.1448	2	0	MC	2	147277162	150210292
20, 31, 142	0.6389	0.7951	rs190816364	0.9998	3	0	Volume	2	147277162	150210292
129, 130, 133	0.5228	0.7117	rs7609463	0.3335	3	0	FI	2	147277162	150210292
107, 108	0.5094	0.8798	rs1424946	0.0159	2	0	Volume	2	147277162	150210292
128, 176	0.9689	0.9998	rs6737636	0.1503	2	0	GC	2	147277162	150210292
104, 169	0.4503	0.7568	rs13012991	0.0383	2	0	Volume	2	147277162	150210292
2022-06-05	0.8797	0.9999	rs1267052	0.0513	2	0	ICI	2	161769733	163503551
2022-06-05	0.859	0.9999	rs1267052	0.0584	2	0	MC	2	161769733	163503551
31, 34, 146	0.4466	0.6217	rs4664395	0.8467	3	0	ICI	2	161769733	163503551
75, 81	0.4606	0.7219	rs1996507	0.0338	2	0	FI	2	185280173	189882065
31, 121	0.6204	0.9695	rs13428953	0.0438	2	0	LGI	2	185280173	189882065
107, 115	0.5123	0.8549	rs200334373	0.0505	2	0	FI	2	185280173	189882065
2, 28, 129, 133, 140	0.3035	0.6015	2:188835314_CAGAG_C	1	5	0	CT	2	185280173	189882065
Global, 8, 9, 26, 51, 53, 54, 70, 77, 81, 83, 116, 150, 171	0.3158	0.6138	rs561220773	1	14	1	LGI	2	185280173	189882065
64, 65, 71, 88, 90	0.6655	0.9551	rs36146505	0.5605	5	0	LGI	2	185280173	189882065
56, 85, 87, 89, 170	0.5018	0.9994	rs7589163	0.0956	5	0	LGI	2	185280173	189882065
66, 76, 94, 111, 112	0.6312	0.8554	2:187816832_AAG_A	0.9289	5	0	LGI	2	185280173	189882065
54, 55	0.4622	0.779	rs7592255	0.1236	2	0	CT	2	185280173	189882065
11, 73	0.6164	0.9713	rs150581356	0.0678	2	0	LGI	2	185280173	189882065
8, 10, 13, 40, 42	0.4965	0.9589	rs7592255	0.5263	5	0	CT	2	185280173	189882065
57, 61, 153, 154, 160, 165, 180	0.3211	0.6333	rs145652758	0.5877	7	0	LGI	2	185280173	189882065
72, 86	0.6104	0.9835	rs59400383	0.0162	2	0	LGI	2	185280173	189882065
79, 80	0.58	0.935	rs141355057	0.0634	2	0	LGI	2	185280173	189882065
105, 147, 149	0.3626	0.6074	rs541190129	0.9633	3	0	LGI	2	185280173	189882065
129, 130	0.594	0.7466	rs3134646	0.6541	2	0	LGI	2	185280173	189882065
25, 28, 148	0.4824	0.7045	rs541190129	0.9666	3	0	LGI	2	185280173	189882065
1, 4, 14, 15, 27, 30, 32, 33, 34, 35, 37, 38, 142, 162	0.5357	0.9337	rs62197706	0.9996	14	0	LGI	2	185280173	189882065
116, 147	0.6916	0.9379	rs144274160	0.1582	2	0	FI	2	185280173	189882065
58, 59	0.4032	0.6277	rs74411774	0.1318	2	0	LGI	2	185280173	189882065
Global, 4, 22, 57, 60, 81	0.3392	0.6352	rs561220773	1	6	1	MC	2	185280173	189882065
68, 74, 102, 106, 107, 108, 109, 110, 113, 114, 115, 128, 131, 168, 173	0.3103	0.6203	rs76163920	1	15	0	LGI	2	185280173	189882065
47, 48, 95, 145	0.4275	0.6928	rs80042520	0.9934	4	0	LGI	2	185280173	189882065
30, 35, 118, 161	0.45	0.7391	rs699318	0.0794	4	0	LGI	2	198078110	199311125
68, 71	0.7194	0.7935	rs3755331	0.1342	2	0	LGI	2	198078110	199311125
74, 108, 109, 114	0.8494	0.9898	2:198343620_AT_A	0.5669	4	0	LGI	2	198078110	199311125
Global, 7, 14, 15, 18, 24, 26, 27, 29, 30, 31, 32, 34, 35, 37, 38, 40, 41, 43, 45, 46, 48, 49, 51, 57, 58, 59, 60, 61, 62, 63, 64, 66, 67, 68, 69, 70, 71, 72, 73, 74, 75, 76, 77, 82, 83, 84, 85, 86, 87, 88, 90, 91, 92, 93, 94, 96, 97, 98, 99, 100, 101, 102, 103, 104, 105, 106, 107, 108, 109, 110, 111, 112, 113, 114, 115, 119, 120, 123, 124, 125, 127, 128, 129, 131, 138, 142, 147, 148, 155, 163, 164, 165, 166, 167, 168, 169, 170, 173, 174, 175, 176, 178, 179, 180	0.3549	0.7055	rs4685	1	105	1	SA	2	198078110	199311125
Global, 14, 15, 18, 24, 26, 30, 31, 32, 33, 34, 35, 37, 41, 43, 45, 48, 51, 52, 62, 63, 68, 70, 71, 75, 83, 84, 95, 96, 100, 101, 102, 103, 104, 105, 106, 107, 108, 109, 111, 113, 114, 115, 124, 125, 128, 129, 157, 163, 164, 165, 166, 167, 168, 169, 173, 174, 175	0.3389	0.6678	rs4685	1	58	1	Volume	2	198078110	199311125
17, 46, 50	0.7586	0.9233	rs7594262	0.3032	3	0	SA	2	205799241	206735704
27, 42, 45, 49	0.4905	0.62	rs4675536	0.5564	4	0	SA	2	205799241	206735704
Global, 31, 33, 92, 94	0.7071	0.8495	rs60603116	0.6952	5	1	Volume	2	215573795	217715661
84, 97, 179	0.386	0.6484	rs1554715	0.7491	3	0	Volume	2	215573795	217715661
43, 58, 61, 87, 96	0.3965	0.658	2:217394973_CAG_C	0.3644	5	0	SA	2	215573795	217715661
15, 41	0.6953	0.8576	rs284541	0.132	2	0	Volume	2	215573795	217715661
40, 59, 170	0.4879	0.7659	rs34935533	0.1309	3	0	SA	2	215573795	217715661
10, 30, 66, 145	0.6041	0.828	rs7567366	0.9233	4	0	Volume	2	215573795	217715661
40, 43	0.558	0.7052	rs4550645	0.2681	2	0	Volume	2	215573795	217715661
47, 67, 73, 83, 86, 89, 91, 170	0.3818	0.6774	rs1554715	0.7213	8	0	Volume	2	215573795	217715661
60, 91, 92	0.6954	0.9063	rs60603116	0.7733	3	0	SA	2	215573795	217715661
15, 29	0.5083	0.7356	rs55984613	0.0511	2	0	FI	2	220454551	222521176
48, 49	0.9424	0.9987	rs1349899	0.2425	2	0	SA	2	220454551	222521176
127, 132, 157	0.8792	0.9533	rs12992344	0.9689	3	0	SA	2	237449032	238760981
11, 56	0.6743	0.7123	rs75790370	0.3248	2	0	SA	2	237449032	238760981
141, 150, 159	0.6629	0.7529	rs183067946	0.9978	3	0	LGI	2	237449032	238760981
128, 176	0.9701	0.9944	rs12692191	0.8303	2	0	MC	2	237449032	238760981
110, 128	0.6466	0.7499	rs12992344	0.2912	2	0	LGI	2	237449032	238760981
3, 4, 14, 15, 26, 27, 29, 30, 32, 33, 34, 35, 36, 37, 38, 40, 41, 44, 57, 74, 78, 142, 161, 162	0.4358	0.6116	rs45534541	1	24	0	LGI	2	237449032	238760981
112, 123, 131, 135, 172	0.7957	0.9497	rs13012716	0.1828	5	0	LGI	2	237449032	238760981
128, 132	0.9558	1	rs56286103	0.1334	2	0	FI	2	237449032	238760981
23, 138	0.6629	0.7626	rs4233625	0.5165	2	0	SA	2	237449032	238760981
131, 172	0.8881	0.9997	rs6711119	0.2511	2	0	FI	2	237449032	238760981
16, 17, 19	0.7474	0.8219	rs75172876	1	3	0	SA	2	237449032	238760981
123, 128	0.7641	0.871	rs12692191	0.7522	2	0	CT	2	237449032	238760981
107, 178	0.9076	0.9539	rs4663670	0.2141	2	0	LGI	2	237449032	238760981
104, 127, 135	0.6407	0.8322	rs4663669	0.1489	3	0	MC	2	237449032	238760981
94, 118, 119, 122, 126, 127, 155, 160, 163	0.4359	0.6106	rs12992344	1	9	0	LGI	2	237449032	238760981
11, 36, 42, 90	0.4881	0.6718	rs765321265	1	4	0	CT	3	13070799	14816900
41, 60	0.8508	0.9961	rs35469757	0.1867	2	0	Volume	3	17891118	19125144
Global, 1, 3, 4, 13, 15, 24, 31, 33, 41, 46, 47, 48, 49, 51, 52, 56, 60, 61, 62, 63, 64, 65, 71, 77, 86, 87, 88, 89, 90, 92, 93, 99, 100, 101, 102, 103, 104, 105, 106, 107, 115, 116, 117, 123, 124, 125, 129, 131, 132, 134, 135, 142, 147, 148, 164, 165, 166, 167, 168, 170, 172, 173, 174, 175, 176, 177, 178, 179	0.3155	0.6113	rs9637525	1	69	1	SA	3	27840910	29142260
16, 152	0.9498	0.9959	rs6794887	0.2715	2	0	SA	3	27840910	29142260
48, 49, 50, 95, 153	0.5777	0.8765	3:48854758_CAATAAATAAATA_C	0.973	5	0	SA	3	47727212	49316972
27, 29, 30, 41, 42, 43, 63, 72, 75, 87, 90, 125, 128, 132, 160, 161, 169, 170, 176	0.4123	0.8011	rs7627404	0.1302	19	0	SA	3	47727212	49316972
2, 20, 141, 156, 157	0.5088	0.6278	rs6799186	0.9719	5	0	SA	3	47727212	49316972
22, 28, 129, 175	0.5285	0.7346	rs6799186	0.6899	4	0	SA	3	47727212	49316972
26, 44, 58, 59, 71, 84, 87, 131, 167, 170, 180	0.3933	0.6927	rs34341044	0.7293	11	0	SA	3	51832015	54081390
60, 77	0.9154	0.9925	rs35325270	0.11	2	0	SA	3	51832015	54081390
74, 98, 129, 132, 133, 177	0.4849	0.9695	rs2019065	0.9294	6	0	SA	3	51832015	54081390
Global, 42, 45, 46, 48, 49, 79, 88	0.3295	0.6043	rs138500617	1	8	1	SA	3	51832015	54081390
118, 122	0.8797	0.9141	rs116769403	0.5075	2	0	SA	3	51832015	54081390
61, 93	0.3758	0.6265	rs2083180	0.0762	2	0	SA	3	51832015	54081390
127, 154, 155, 160	0.5697	0.7382	rs553561167	0.9994	4	0	SA	3	51832015	54081390
8, 36, 39, 55, 85, 86	0.3163	0.6057	rs527914074	1	6	0	SA	3	51832015	54081390
69, 72, 179	0.6019	0.9059	rs35371456	0.1005	3	0	SA	3	51832015	54081390
70, 75, 106, 107, 110, 111, 112, 123, 125, 128, 130, 139, 166, 176, 178	0.4781	0.9545	rs13068293	0.0679	15	0	SA	3	51832015	54081390
2020-05-04	0.4917	0.6645	rs187796549	0.5618	3	0	SA	3	51832015	54081390
4, 43, 62, 63, 128	0.5176	0.6787	rs704442	0.6562	5	0	SA	3	63669286	65273538
68, 85, 91	0.527	0.6719	rs697297	0.9816	3	0	MC	3	63669286	65273538
111, 112	0.5531	0.8033	3:64549170_CAT_C	0.4529	2	0	CT	3	63669286	65273538
66, 77, 94	0.3686	0.6727	rs145388446	0.0622	3	0	SA	3	65273538	66270447
79, 80	0.7133	0.8104	rs745660797	0.0579	2	0	Volume	3	65273538	66270447
93, 96	0.727	0.8305	rs75014685	0.0458	2	0	SA	3	65273538	66270447
79, 80	0.932	1	rs56079722	0.0704	2	0	SA	3	65273538	66270447
29, 45	0.7377	0.8037	rs80020340	0.8631	2	0	SA	3	69276762	70449028
8, 54	0.9171	0.9637	rs62252218	0.2706	2	0	ICI	3	69276762	70449028
4, 5, 6, 13, 46	0.4222	0.628	rs4855417	0.7337	5	0	SA	3	69276762	70449028
62, 63, 69	0.975	0.9982	rs56868633	0.7206	3	0	SA	3	69276762	70449028
109, 114	0.6713	0.6804	rs545442830	0.9926	2	0	FI	3	69276762	70449028
2, 23, 140, 141, 156, 157	0.8078	0.9037	rs752254290	0.9972	6	0	SA	3	69276762	70449028
13, 16, 17	0.4956	0.7548	rs13062309	0.3847	3	0	Volume	3	69276762	70449028
2, 141, 157	0.8803	0.9785	rs752254290	0.661	3	0	Volume	3	69276762	70449028
40, 43, 179	0.5905	0.6714	3:77351043_CTTTT_C	0.9997	3	0	SA	3	75704949	77508835
127, 155	0.8122	0.9023	rs77432838	0.2227	2	0	SA	3	75704949	77508835
66, 77	0.8674	0.9968	rs9825628	0.0729	2	0	Volume	3	75704949	77508835
116, 147	0.851	0.922	rs9822838	0.3182	2	0	SA	3	75704949	77508835
76, 87	0.515	0.6145	rs1441961	0.3687	2	0	SA	3	75704949	77508835
65, 88, 93, 165	0.488	0.6061	rs13081354	0.9981	4	0	LGI	3	75704949	77508835
2, 157	0.903	0.9483	rs528175165	0.6524	2	0	SA	3	75704949	77508835
125, 175	0.6679	0.7112	rs4557199	0.5782	2	0	Volume	3	75704949	77508835
102, 153	0.8319	0.9999	rs2117137	0.2515	2	0	Volume	3	88298373	94255316
118, 120, 122	0.6758	0.8081	rs116405451	0.9938	3	0	LGI	3	88298373	94255316
128, 148	0.7752	0.8838	rs7650184	0.8461	2	0	Volume	3	88298373	94255316
39, 42	0.3836	0.631	rs12629165	0.085	2	0	LGI	3	88298373	94255316
1, 19, 20, 29, 107, 132, 173, 178	0.5159	0.9033	rs7650184	0.9398	8	0	MC	3	88298373	94255316
136, 151	0.8551	0.9951	rs12636275	0.3071	2	0	Volume	3	88298373	94255316
36, 92, 147	0.4059	0.7224	rs2117137	0.6992	3	0	SA	3	88298373	94255316
6, 25, 147	0.8753	0.9829	rs35124509	0.5178	3	0	Volume	3	88298373	94255316
37, 38, 102, 119, 150, 168	0.6223	0.9549	rs2117137	0.5813	6	0	SA	3	88298373	94255316
127, 129, 155	0.8239	0.9854	rs7650184	0.8056	3	0	CT	3	88298373	94255316
2, 23, 25, 51, 63, 70, 100, 105, 116, 140, 141, 147, 148	0.3562	0.6642	rs11714899	0.8244	13	0	LGI	3	88298373	94255316
34, 162	0.6118	0.7439	rs113985616	0.9935	2	0	SA	3	88298373	94255316
83, 115	0.5286	0.825	3:89540269_AT_A	0.1231	2	0	Volume	3	88298373	94255316
6, 19, 20, 21, 31, 33, 123, 130, 134, 139, 156, 158, 159	0.4203	0.768	rs35124509	0.7352	13	0	LGI	3	88298373	94255316
19, 177	0.5347	0.8657	3:89598352_GGT_G	0.199	2	0	CT	3	88298373	94255316
2, 86, 113, 133, 137, 138, 140, 156	0.3437	0.621	rs556698974	1	8	0	Volume	3	88298373	94255316
19, 146, 151	0.7431	0.9743	rs2117137	0.4795	3	0	SA	3	88298373	94255316
10, 31, 56, 97, 99, 158	0.344	0.67	rs147814267	1	6	0	Volume	3	88298373	94255316
2022-04-01	0.9942	1	rs971550	0.7193	2	0	ICI	3	104581613	106982811
142, 150, 152	0.8743	0.9827	rs74283894	0.5825	3	0	FI	3	104581613	106982811
149, 157	0.8398	0.9788	rs9880189	0.073	2	0	FI	3	104581613	106982811
1, 3, 4, 5, 6, 7, 13, 15, 16, 20, 22, 31, 89, 95, 96, 121, 133, 137, 142, 144, 145, 149, 150, 151, 152, 153, 170, 172	0.3318	0.6307	rs13320037	0.6854	28	0	SA	3	104581613	106982811
66, 76, 94, 109, 140, 141	0.5428	0.8772	rs1393743	0.1077	6	0	SA	3	104581613	106982811
1, 4, 9, 145	0.4653	0.7534	rs971550	0.4297	4	0	FI	3	104581613	106982811
1, 3, 4, 13, 15, 16, 17, 19, 31, 48, 89, 95, 126, 133, 137, 142, 145, 149, 150, 151, 152, 157, 170	0.4415	0.8722	rs13320037	0.58	23	0	Volume	3	104581613	106982811
30, 111	0.4554	0.6327	rs13320691	0.0522	2	0	Volume	3	104581613	106982811
108, 113	0.6716	0.7451	rs2712493	0.2078	2	0	SA	3	104581613	106982811
5, 145, 161	0.524	0.8019	rs74283894	0.4514	3	0	ICI	3	104581613	106982811
82, 171	0.903	0.9337	rs17201820	0.9179	2	0	Volume	3	104581613	106982811
68, 180	0.578	0.6099	rs151186417	0.9979	2	0	CT	3	113947863	115447080
2018-05-04	0.4898	0.6634	rs141095327	0.9954	3	0	FI	3	118530251	120523055
1, 4, 14, 27, 30, 31, 32, 33, 34, 35, 37, 38, 40, 105, 121, 153, 154, 161, 162	0.4592	0.6979	rs73211503	0.994	19	0	LGI	3	131836516	133252173
10, 59	0.4759	0.6543	rs13100235	0.1364	2	0	Volume	3	135456906	137371083
Global, 6, 8, 9, 32, 51, 53, 56, 73, 76, 83, 84, 92, 93, 110, 118, 119, 125, 126, 129, 130, 133, 138, 140, 164, 166, 168, 175	0.4111	0.7844	rs9818740	0.2916	28	1	Volume	3	135456906	137371083
2, 6, 14, 18, 19, 23, 34, 51, 58, 73, 116, 126, 129, 130, 132, 139, 143, 145, 146, 147, 149, 150, 151, 158, 163, 176, 177	0.3605	0.7061	rs5026242	0.8994	27	0	SA	3	135456906	137371083
139, 147	0.638	0.8456	rs3932048	0.0635	2	0	Volume	3	135456906	137371083
Global, 9, 32, 53, 61, 64, 65, 67, 68, 80, 83, 84, 85, 88, 90, 92, 93, 96, 97, 106, 109, 110, 112, 118, 120, 133, 134, 136, 137, 138, 140, 142, 152, 156, 157, 164, 165, 166, 167, 172, 178, 180	0.34	0.6796	rs6775778	0.9346	42	1	SA	3	135456906	137371083
8, 20, 56, 159	0.4782	0.8767	rs9870377	0.9916	4	0	SA	3	135456906	137371083
18, 34, 127, 141, 143, 145, 151, 177	0.3019	0.6027	rs67214626	0.1399	8	0	Volume	3	135456906	137371083
20, 21, 54, 116, 133	0.4359	0.6098	3:141894679_TATTATTATATAATATATATA_T	0.9999	5	0	LGI	3	141339097	143164628
1, 82, 121	0.4238	0.6648	rs6791514	0.1624	3	0	SA	3	141339097	143164628
2, 17, 19, 39, 42, 55, 61, 95, 142, 143, 146, 151, 152, 162, 180	0.3187	0.6153	rs73228752	0.9938	15	0	Volume	3	141339097	143164628
4, 21, 31, 33, 121, 122	0.4128	0.7913	rs6778085	0.1269	6	0	Volume	3	141339097	143164628
5, 6, 7, 8, 9, 13, 15, 18, 20, 22, 27, 28, 32, 34, 36, 37, 38, 46, 48, 52, 57, 58, 59, 83, 93, 101, 104, 106, 109, 112, 116, 127, 129, 139, 141, 144, 147, 148, 156, 163, 164, 166, 179	0.4154	0.8177	rs6440076	1	43	0	Volume	3	141339097	143164628
Global, 12, 14, 26, 29, 30, 35, 40, 41, 43, 45, 47, 50, 53, 56, 60, 62, 63, 65, 66, 67, 68, 69, 70, 71, 72, 73, 74, 76, 77, 78, 79, 80, 84, 86, 87, 89, 90, 91, 92, 94, 97, 99, 102, 103, 105, 107, 108, 113, 114, 115, 118, 123, 125, 128, 130, 131, 133, 134, 135, 136, 137, 138, 140, 145, 149, 150, 161, 165, 167, 170, 172, 176, 177, 178	0.3795	0.7518	rs62283132	0.8039	75	1	Volume	3	141339097	143164628
3, 11, 12, 24, 56, 74, 75, 85, 89, 92, 93, 99, 100, 101, 102, 103, 106, 107, 108, 109, 110, 111, 113, 114, 115, 124, 125, 128, 129, 130, 164, 165, 167, 168, 169, 171, 173, 174, 175, 177, 178	0.3444	0.6443	rs12496412	0.9585	41	0	LGI	3	141339097	143164628
3, 13, 16, 17, 19, 146, 152, 180	0.5148	0.8085	3:142197969_AG_A	0.2914	8	0	SA	3	141339097	143164628
Global, 2, 5, 7, 8, 9, 15, 17, 23, 25, 28, 32, 37, 38, 40, 41, 51, 52, 53, 57, 58, 59, 60, 61, 62, 63, 64, 65, 69, 71, 72, 73, 78, 79, 80, 81, 82, 83, 84, 86, 87, 88, 90, 104, 105, 112, 117, 119, 126, 127, 139, 140, 141, 143, 144, 145, 147, 148, 149, 150, 151, 152, 153, 154, 155, 156, 159, 160, 162, 163, 170, 179, 180	0.3118	0.6217	3:142197969_AG_A	1	73	1	LGI	3	141339097	143164628
42, 47, 48, 49, 50, 95	0.6015	0.7477	rs78983447	0.4414	6	0	LGI	3	141339097	143164628
10, 12, 24, 48, 54, 96, 100, 174	0.5296	0.8309	3:141702912_CAATG_C	0.9455	8	0	SA	3	141339097	143164628
1, 4, 14, 30, 31, 33, 34, 35, 94, 120, 121, 142, 157, 161	0.3685	0.6703	rs34186890	0.8678	14	0	LGI	3	141339097	143164628
Global, 11, 14, 26, 27, 29, 30, 33, 35, 40, 41, 43, 49, 56, 60, 61, 62, 63, 64, 65, 66, 67, 68, 69, 70, 71, 72, 73, 74, 76, 77, 78, 79, 80, 86, 87, 88, 89, 90, 91, 92, 93, 94, 95, 97, 99, 102, 108, 111, 113, 115, 118, 119, 120, 122, 126, 127, 128, 129, 130, 131, 132, 133, 134, 135, 136, 137, 138, 139, 140, 141, 150, 151, 153, 154, 155, 159, 160, 161, 163, 164, 165, 168, 169, 170, 172, 177, 178	0.4092	0.8145	rs62283132	0.992	88	1	SA	3	141339097	143164628
1, 23, 24, 25, 44, 81, 100, 111, 124, 168, 173, 174, 175	0.423	0.8317	rs3762727	0.9998	13	0	Volume	3	141339097	143164628
2, 4, 5, 6, 20, 21, 23, 25, 28, 31, 34, 42, 44, 45, 75, 81, 101, 103, 105, 106, 107, 109, 114, 123, 124, 125, 142, 144, 156, 157, 166, 173, 175, 176	0.4195	0.8171	rs6778085	0.9997	34	0	SA	3	141339097	143164628
7, 8, 9, 15, 18, 22, 32, 36, 37, 38, 39, 50, 51, 52, 53, 57, 58, 83, 84, 104, 110, 112, 116, 117, 143, 145, 147, 148, 162, 167, 179	0.3846	0.7538	rs6440076	0.9999	31	0	SA	3	141339097	143164628
10, 54, 96	0.4192	0.6919	3:141702912_CAATG_C	0.6886	3	0	Volume	3	141339097	143164628
1, 3, 4, 5, 6, 7, 8, 9, 13, 16, 17, 18, 19, 20, 21, 22, 29, 36, 43, 44, 45, 46, 48, 49, 50, 51, 53, 55, 95, 116, 117, 134, 138, 141, 143, 144, 145, 146, 147, 148, 149, 150, 151, 152, 158, 159	0.318	0.6164	rs62275346	1	46	0	LGI	3	146726629	149043237
42, 47, 49	0.7997	0.9962	rs60852193	0.2257	3	0	SA	3	146726629	149043237
1, 4, 5, 63, 121	0.4943	0.6783	rs75542880	0.9998	5	0	SA	3	146726629	149043237
39, 42, 47, 52, 172	0.5374	0.7592	rs7629647	0.2462	5	0	LGI	3	146726629	149043237
27, 30, 161	0.6123	0.7472	rs73158948	0.9988	3	0	Volume	3	146726629	149043237
54, 117	0.4702	0.6183	rs1503738	0.48	2	0	ICI	3	146726629	149043237
2005-04-01	0.8824	0.9379	rs75542880	0.9977	3	0	ICI	3	146726629	149043237
14, 54	0.624	0.873	rs580112	0.1784	2	0	Volume	3	176320287	178107165
20, 88, 121	0.6142	0.7932	rs580112	0.3317	3	0	SA	3	176320287	178107165
1, 125, 175	0.5038	0.7932	rs6766914	0.2092	3	0	Volume	3	176320287	178107165
1, 5, 14, 54	0.6555	0.8684	rs580112	0.3324	4	0	SA	3	176320287	178107165
73, 142	0.7062	0.7306	3:176513495_CA_C	0.9976	2	0	FI	3	176320287	178107165
4, 5, 6, 13, 21	0.4955	0.8509	rs552757	0.5694	5	0	Volume	3	176320287	178107165
107, 173	0.8229	0.9759	rs6790639	0.0622	2	0	SA	3	176320287	178107165
4, 132	0.5287	0.6619	rs11716881	0.1585	2	0	SA	3	176320287	178107165
21, 33, 159	0.7993	0.9308	rs555467	0.326	3	0	SA	3	176320287	178107165
20, 75	0.5901	0.9074	rs1463859	0.0229	2	0	Volume	3	176320287	178107165
1, 18, 31, 104, 105, 120, 121, 122, 123, 127, 135, 153, 167, 168, 172	0.3436	0.6855	rs2088882	0.2409	15	0	ISOVF	3	190226607	192343814
81, 83, 85, 171, 175	0.4641	0.6648	rs749413636	0.4618	5	0	ICVF	3	190226607	192343814
2, 4, 5, 6, 7, 8, 9, 13, 18, 20, 21, 22, 23, 24, 26, 27, 29, 36, 45, 49, 53, 63, 103, 104, 118, 119, 120, 122, 124, 125, 127, 132, 137, 138, 154, 155, 156, 157, 160, 163, 167, 173, 174, 175, 176, 178	0.3597	0.6988	rs35055419	0.8949	46	0	SA	3	190226607	192343814
16, 95, 149	0.4562	0.626	rs184836328	0.9996	3	0	ICVF	3	190226607	192343814
Global, 8, 9, 10, 11, 12, 25, 28, 30, 32, 33, 34, 35, 37, 38, 40, 41, 43, 52, 53, 56, 57, 58, 59, 60, 63, 67, 69, 71, 72, 73, 74, 77, 78, 79, 80, 81, 82, 83, 84, 85, 86, 87, 88, 89, 90, 91, 116, 117, 124, 125, 131, 132, 133, 139, 144, 147, 148, 149, 150, 151, 155, 160, 161, 162, 170, 171, 175, 176, 177, 179, 180	0.3217	0.6375	3:190657741_AGT_A	1	72	1	ISOVF	3	190226607	192343814
2, 5, 6, 7, 13, 18, 20, 24, 27, 30, 36, 53, 88, 93, 103, 104, 119, 122, 124, 125, 129, 132, 138, 140, 154, 163, 167, 173, 175, 176	0.3329	0.6587	rs35055419	0.5113	30	0	Volume	3	190226607	192343814
53, 72, 116, 120	0.4103	0.7746	3:190657741_AGT_A	0.3591	4	0	MD	3	190226607	192343814
70, 97	0.6559	0.7522	rs4687461	0.1598	2	0	Volume	3	192343814	194059671
2022-04-01	0.7492	0.8325	rs60179514	0.3725	2	0	Volume	3	192343814	194059671
32, 106, 128	0.4808	0.729	rs145265916	0.8827	3	0	Volume	3	192343814	194059671
5, 27, 29, 35, 39, 121, 161, 162	0.6038	0.758	rs7642977	0.9595	8	0	Volume	3	192343814	194059671
4, 42, 161	0.9681	0.9994	rs9823161	0.4016	3	0	SA	3	192343814	194059671
29, 45, 49	0.9618	0.9856	rs7642977	0.4935	3	0	SA	3	192343814	194059671
67, 83	0.8714	0.9673	rs4687461	0.3254	2	0	Volume	3	192343814	194059671
30, 42	0.6381	0.6907	rs4687514	0.6107	2	0	Volume	3	192343814	194059671
1, 4, 5, 20	0.955	0.998	rs6812278	0.6201	4	0	SA	4	694715	1478711
50, 145	0.4466	0.7915	rs56903463	0.2425	2	0	SA	4	694715	1478711
16, 17, 146	0.9639	0.9854	rs190201851	0.9524	3	0	SA	4	18841874	20544557
27, 45	0.9093	0.9421	rs577776571	0.611	2	0	SA	4	18841874	20544557
3, 31, 142	0.7673	1	rs1165317	0.0921	3	0	Volume	4	18841874	20544557
142, 160	0.5896	0.8656	rs10034451	0.3384	2	0	SA	4	18841874	20544557
127, 155	0.8783	0.9681	rs13150272	0.8786	2	0	FA	4	18841874	20544557
33, 155	0.9197	0.9999	rs10034451	0.1297	2	0	Volume	4	18841874	20544557
129, 130	0.5863	0.6663	rs13115025	0.92	2	0	SA	4	18841874	20544557
30, 165	0.7396	0.7892	rs577776571	0.971	2	0	SA	4	18841874	20544557
5, 20, 29, 48, 49	0.5437	0.6744	rs182289	1	5	0	SA	4	18841874	20544557
3, 31	0.8354	0.9888	rs1807864	0.0747	2	0	SA	4	18841874	20544557
29, 45, 49, 121	0.6393	0.7726	rs182289	1	4	0	Volume	4	18841874	20544557
1, 4, 0121	0.9964	0.9983	rs182289	1	3	0	SA	4	18841874	20544557
89, 91, 92	0.7662	0.8446	rs538717638	0.9892	3	0	SA	4	18841874	20544557
2005-04-01	0.9949	0.9974	rs182289	1	3	0	Volume	4	18841874	20544557
39, 96	0.4903	0.6217	rs28420194	0.2356	2	0	OD	4	40202609	42213058
29, 63, 145	0.49	0.8011	rs2880381	0.9993	3	0	MD	4	40202609	42213058
Global, 8, 9, 10, 12, 17, 26, 27, 29, 30, 32, 38, 42, 43, 44, 45, 46, 47, 48, 50, 51, 53, 54, 55, 57, 62, 63, 67, 68, 69, 70, 71, 78, 84, 86, 87, 95, 96, 97, 98, 101, 102, 108, 116, 122, 131, 144, 145, 148, 149, 162, 169	0.3138	0.6058	rs71608073	1	52	1	ISOVF	4	40202609	42213058
34, 37, 39	0.9115	0.9988	rs7669153	0.1146	3	0	ISOVF	4	40202609	42213058
16, 18, 31, 100	0.4289	0.6124	rs189110147	0.9985	4	0	ISOVF	4	40202609	42213058
36, 49, 151, 152	0.4797	0.6536	rs61538223	0.498	4	0	ISOVF	4	40202609	42213058
26, 55, 97	0.5929	0.8285	rs11936070	0.1161	3	0	OD	4	40202609	42213058
7, 17, 50, 95, 117, 121, 140, 144	0.4734	0.727	rs11538878	0.5365	8	0	Volume	4	48123600	53877433
1, 2, 4, 5, 6, 7, 15, 16, 17, 18, 20, 21, 22, 23, 32, 46, 47, 48, 49, 50, 52, 95, 116, 117, 119, 121, 126, 127, 138, 140, 144, 145, 147, 148, 153, 155, 156, 157, 160, 163	0.3078	0.6071	rs11538878	0.8925	40	0	SA	4	48123600	53877433
29, 42, 46, 47, 49, 116, 148	0.471	0.8088	rs200149075	0.4324	7	0	Volume	4	48123600	53877433
4, 20	0.4228	0.7244	rs139682784	0.7316	2	0	Volume	4	48123600	53877433
42, 45	0.8529	0.9808	rs6858566	0.2716	2	0	SA	4	48123600	53877433
5, 156	0.8343	0.9943	rs11538878	0.2051	2	0	Volume	4	48123600	53877433
Global, 2, 8, 16, 18, 28, 29, 30, 42, 46, 47, 48, 52, 53, 56, 66, 68, 73, 74, 75, 76, 77, 79, 83, 84, 85, 86, 91, 92, 94, 95, 99, 100, 101, 111, 112, 116, 117, 125, 126, 128, 129, 132, 133, 136, 137, 138, 139, 140, 142, 143, 144, 146, 147, 148, 149, 150, 151, 153, 156, 160, 163, 165, 166, 167, 168, 169, 171, 172, 176, 177	0.3941	0.7778	rs12715997	0.8005	71	1	ICVF	4	53877433	55429556
27, 33, 63, 69, 93, 161, 162	0.547	0.9172	rs4864724	0.1446	7	0	ICVF	4	53877433	55429556
45, 46	0.8342	0.8537	rs540727994	0.497	2	0	LGI	4	53877433	55429556
64, 71, 120	0.571	0.7059	rs77826569	0.9765	3	0	ICVF	4	53877433	55429556
36, 108	0.6396	0.8851	rs5858208	0.0978	2	0	ICVF	4	53877433	55429556
4, 6, 7, 14, 19, 20, 21, 22, 31, 34, 45, 50, 102, 105, 110, 115, 121, 127, 130, 131, 134, 135, 141, 155, 157, 158, 159	0.339	0.6737	rs11728872	0.9994	27	0	ICVF	4	53877433	55429556
5, 9, 38, 62, 144, 145, 152	0.3652	0.6197	rs2725206	0.1146	7	0	ISOVF	4	87534648	89238028
Global, 1, 3, 4, 6, 8, 10, 12, 13, 15, 17, 26, 27, 29, 30, 32, 33, 34, 36, 37, 39, 40, 42, 43, 44, 45, 46, 47, 48, 49, 50, 51, 52, 53, 54, 55, 56, 57, 59, 63, 67, 69, 70, 71, 72, 81, 83, 87, 95, 96, 97, 98, 116, 123, 142, 143, 146, 149, 151, 161, 162	0.3172	0.63	rs2725217	0.9623	61	1	ISOVF	4	87534648	89238028
2022-05-01	0.5551	0.6319	rs2626041	0.2518	2	0	MC	4	96182188	97540703
131, 132	0.8321	0.918	rs758912778	0.3004	2	0	MC	4	97540703	99424067
56, 103, 174	0.603	0.7285	rs13107325	0.9981	3	0	GC	4	100678360	103221356
Global, 4, 31, 34	0.5932	0.753	rs13135092	0.948	4	1	ICI	4	100678360	103221356
72, 84, 86, 97	0.6387	0.7378	rs192653664	1	4	0	ICI	4	103221356	105305294
Global, 8, 34, 104	0.7891	0.885	rs13131500	0.491	4	1	ICI	4	103221356	105305294
4, 31	0.941	0.9775	rs13131500	0.5649	2	0	ICI	4	103221356	105305294
93, 164, 165	0.6474	0.7471	rs575032625	0.9812	3	0	LGI	4	105305294	107501305
45, 48, 49	0.5469	0.7115	rs74852040	0.9982	3	0	SA	4	105305294	107501305
Global, 13, 16, 17, 27, 29, 30, 33, 34, 35, 38, 39, 41, 42, 45, 48, 49, 50, 52, 53, 66, 72, 75, 81, 82, 87, 92, 94, 95, 108, 111, 113, 114, 116, 117, 142, 144, 145, 146, 149, 151, 152, 161, 169, 170, 171, 173	0.3195	0.6287	rs13145085	0.3525	47	1	Volume	4	111256567	113870102
Global, 13, 15, 16, 17, 24, 27, 29, 30, 31, 33, 34, 35, 39, 41, 42, 45, 46, 47, 48, 49, 50, 51, 52, 60, 64, 65, 69, 72, 74, 75, 76, 81, 82, 87, 88, 89, 95, 100, 108, 111, 113, 114, 116, 117, 127, 142, 143, 144, 145, 147, 148, 149, 151, 152, 154, 160, 161, 162, 165, 169, 170, 173	0.316	0.6222	rs2171278	0.2262	63	1	SA	4	111256567	113870102
15, 142, 152	0.5605	0.7398	rs570811965	0.4627	3	0	SA	4	120392684	122657987
15, 19, 21, 31, 33, 38, 43, 50, 52, 88, 99, 104, 105, 117, 143, 150, 161, 162, 170	0.3725	0.7379	rs762444362	0.9965	19	0	CT	4	120392684	122657987
1, 3, 4, 5, 6, 8, 14, 22, 27, 29, 30, 37, 40, 42, 47, 48, 62, 63, 64, 65, 66, 67, 69, 70, 71, 74, 76, 77, 78, 79, 81, 84, 85, 86, 87, 92, 94, 100, 101, 102, 108, 113, 140, 142, 144, 145, 149, 151, 167, 174	0.3963	0.7907	4:121716743_CAAAA_C	1	50	0	CT	4	120392684	122657987
118, 122	0.6716	0.892	rs4543140	0.1965	2	0	Volume	4	120392684	122657987
83, 84	0.5005	0.6475	rs13137821	0.9692	2	0	Volume	4	120392684	122657987
35, 72	0.4542	0.8626	rs10518373	0.0329	2	0	CT	4	120392684	122657987
17, 20, 34, 53, 61, 111, 116, 135, 137, 164, 165	0.3192	0.6139	rs547900983	1	11	0	CT	4	120392684	122657987
118, 122	0.8025	0.9999	rs4543140	0.185	2	0	SA	4	120392684	122657987
89, 90	0.6179	0.7169	rs2714959	0.1862	2	0	SA	4	120392684	122657987
4, 5, 51, 52, 53	0.4597	0.8168	rs1817762	0.535	5	0	SA	4	143443265	146178187
2, 6, 13, 16, 17, 19, 20, 23, 42, 45, 48, 49, 50, 138, 143, 145, 146, 156, 158, 159	0.3083	0.6109	rs67365433	0.9045	20	0	LGI	4	143443265	146178187
51, 164	0.6144	0.7126	rs17721599	0.4105	2	0	Volume	4	143443265	146178187
1, 121	0.7013	0.9999	rs11724319	0.4931	2	0	SA	4	143443265	146178187
14, 31, 33, 34, 35, 162, 176	0.3175	0.6186	rs33915726	0.219	7	0	LGI	4	143443265	146178187
164, 166	0.4353	0.6274	rs148947001	0.2187	2	0	LGI	4	143443265	146178187
2022-04-03	0.628	0.8122	rs7698984	0.0776	2	0	Volume	4	143443265	146178187
7, 18, 55, 82, 95, 121, 126, 127, 153, 154, 155, 160, 163	0.3067	0.6005	rs148601322	0.9431	13	0	LGI	4	143443265	146178187
1, 4, 5, 21	0.7215	0.9826	rs72718211	0.5846	4	0	LGI	4	143443265	146178187
2022-04-01	0.6278	0.9999	rs2639576	0.4531	2	0	ICI	4	143443265	146178187
24, 174	0.774	0.8312	rs62328037	0.4081	2	0	SA	4	155056126	157485097
6, 158	0.698	0.7661	rs7657371	0.3438	2	0	Volume	4	155056126	157485097
20, 143, 158, 159	0.6381	0.8121	rs7657371	0.8444	4	0	SA	4	155056126	157485097
1, 121	0.7928	0.8553	rs67808462	0.5046	2	0	SA	4	155056126	157485097
3, 6, 21, 58, 142	0.3133	0.6037	rs7657371	0.9392	5	0	SA	4	155056126	157485097
2022-04-01	0.9894	1	rs67487681	0.4015	2	0	Volume	4	155056126	157485097
62, 102, 114, 115, 169	0.4681	0.6107	rs192402260	0.999	5	0	ICVF	5	2132442	3361941
16, 17, 46, 50, 152	0.4938	0.6309	rs13155417	0.9875	5	0	LGI	5	9718832	11173271
78, 102, 103, 106, 113, 114, 115, 167, 168, 173, 178	0.619	0.7405	rs6895761	0.6612	11	0	LGI	5	9718832	11173271
125, 128, 176	0.6665	0.7477	rs72734847	0.9966	3	0	LGI	5	9718832	11173271
58, 62, 63	0.553	0.7612	5:10982133_GA_G	0.2386	3	0	LGI	5	9718832	11173271
76, 111, 169	0.5317	0.6484	rs139691039	0.4665	3	0	LGI	5	9718832	11173271
20, 37	0.6147	0.9994	rs111874609	0.0324	2	0	ICI	5	58524622	60935907
99, 102	0.6921	0.8099	5:59735743_TA_T	0.3095	2	0	SA	5	58524622	60935907
158, 159	0.8067	1	rs68104763	0.117	2	0	SA	5	58524622	60935907
20, 72	0.3751	0.6805	rs1444237	0.0551	2	0	FI	5	58524622	60935907
133, 136, 138	0.5324	0.8497	rs3936423	0.6033	3	0	SA	5	58524622	60935907
82, 171, 174	0.3605	0.6793	rs543939644	0.998	3	0	Volume	5	58524622	60935907
23, 159	0.606	0.9995	rs67555188	0.0275	2	0	Volume	5	58524622	60935907
36, 69, 156, 158, 159	0.3863	0.7497	rs72759210	0.7162	5	0	ICI	5	58524622	60935907
105, 174	0.6124	0.8124	rs4647122	0.95	2	0	SA	5	58524622	60935907
104, 124	0.8452	0.9987	rs4647122	0.7197	2	0	SA	5	58524622	60935907
2, 23, 137, 139, 140, 141, 157	0.7529	0.8742	rs34867029	1	7	0	SA	5	58524622	60935907
81, 140	0.4365	0.6384	rs726824	0.036	2	0	FI	5	58524622	60935907
Global, 20, 24, 26, 32, 36, 39, 40, 41, 43, 51, 58, 59, 60, 61, 62, 63, 67, 69, 70, 72, 74, 75, 76, 79, 81, 83, 84, 85, 86, 88, 97, 100, 103, 125, 156, 164, 169, 170, 173, 175, 179, 180	0.3284	0.6415	rs10461459	1	43	1	SA	5	58524622	60935907
20, 41, 156	0.7236	0.9378	rs159537	0.1021	3	0	Volume	5	58524622	60935907
6, 13, 24, 26, 36, 40, 43, 44, 57, 60, 63, 72, 75, 111, 133, 154, 157, 173, 179	0.3133	0.611	rs61160187	0.6125	19	0	Volume	5	58524622	60935907
38, 40, 77, 81	0.4128	0.8206	rs28436304	0.0734	4	0	ICI	5	58524622	60935907
2022-06-05	0.9363	0.9778	rs114011218	0.5557	2	0	SA	5	58524622	60935907
127, 155, 163	0.7102	0.8582	rs13176438	0.9997	3	0	SA	5	58524622	60935907
14, 30, 31, 33, 34, 35, 161	0.7233	0.8858	rs6452817	0.9967	7	0	LGI	5	71240456	73759326
Global, 8, 9, 10, 11, 12, 27, 36, 37, 38, 39, 40, 42, 45, 47, 48, 51, 52, 53, 54, 67, 68, 73, 74, 75, 76, 77, 78, 79, 80, 81, 82, 84, 85, 86, 87, 89, 91, 92, 94, 95, 96, 97, 99, 100, 102, 103, 106, 107, 108, 109, 110, 111, 112, 113, 114, 115, 117, 123, 124, 139, 144, 149, 151, 162, 166, 167, 168, 169, 170, 171, 173, 174, 178	0.308	0.6078	rs2548331	1	74	1	LGI	5	71240456	73759326
6, 21, 22	0.5238	0.6485	rs139649172	0.9862	3	0	LGI	5	71240456	73759326
44, 66	0.6183	0.9448	rs141622708	0.6045	2	0	LGI	5	71240456	73759326
17, 29, 46, 50, 152	0.3927	0.6061	rs682798	0.9808	5	0	LGI	5	71240456	73759326
131, 172	0.9563	0.9713	rs149236462	0.7057	2	0	LGI	5	71240456	73759326
62, 63, 69, 75, 79, 81, 82, 104	0.3519	0.6678	rs6874844	0.524	8	0	SA	5	80481471	82025648
1, 4, 121, 153	0.5066	0.7867	rs561420672	0.2697	4	0	Volume	5	80481471	82025648
75, 81, 82	0.5668	0.9489	rs6874844	0.6012	3	0	FI	5	80481471	82025648
77, 89	0.5761	0.6729	rs139247691	0.6757	2	0	SA	5	80481471	82025648
20, 159	0.881	0.9151	rs6891113	0.5145	2	0	SA	5	80481471	82025648
132, 179	0.7604	0.9326	rs35326447	0.1158	2	0	SA	5	80481471	82025648
14, 33	0.7362	0.7677	rs138069489	0.9811	2	0	SA	5	80481471	82025648
Global, 1, 2, 3, 4, 5, 6, 7, 8, 9, 10, 11, 12, 13, 14, 15, 16, 17, 18, 19, 20, 21, 22, 23, 25, 27, 28, 29, 30, 31, 32, 33, 34, 35, 36, 37, 38, 39, 40, 41, 42, 43, 44, 45, 46, 47, 48, 49, 50, 51, 52, 53, 54, 55, 56, 57, 58, 59, 60, 61, 62, 63, 64, 65, 66, 67, 68, 69, 71, 72, 73, 74, 75, 76, 77, 78, 79, 80, 81, 82, 83, 84, 85, 86, 87, 88, 89, 90, 91, 92, 93, 94, 95, 96, 97, 98, 99, 100, 101, 102, 103, 104, 105, 106, 108, 109, 110, 111, 112, 113, 114, 115, 116, 117, 118, 119, 121, 122, 125, 126, 127, 128, 129, 130, 131, 132, 133, 134, 135, 136, 137, 138, 139, 140, 141, 142, 143, 144, 145, 146, 147, 148, 149, 150, 151, 153, 154, 155, 156, 157, 158, 159, 160, 161, 162, 163, 164, 165, 166, 167, 168, 169, 170, 171, 174, 175, 176, 177, 179, 180	0.3878	0.692	rs13164785	1	170	1	ICVF	5	82025648	83972689
76, 111, 169	0.4401	0.7395	rs309593	0.393	3	0	Volume	5	82025648	83972689
32, 109, 132	0.9352	0.9923	rs34580448	0.7182	3	0	Volume	5	82025648	83972689
2022-05-04	0.8083	0.8883	rs75282487	0.7353	3	0	Volume	5	82025648	83972689
43, 69	0.9859	0.9961	rs309588	0.5195	2	0	SA	5	82025648	83972689
88, 127, 137, 140, 150, 151, 165	0.4473	0.6398	rs115736343	1	7	0	SA	5	82025648	83972689
1, 156	0.6667	0.706	rs113300196	0.9041	2	0	Volume	5	82025648	83972689
40, 63, 108	0.5311	0.6805	rs309588	0.3055	3	0	Volume	5	82025648	83972689
2022-06-05	0.8523	0.8989	rs28360105	0.3184	2	0	FI	5	82025648	83972689
5, 6, 7, 20, 21, 121, 158	0.3722	0.6348	rs113300196	0.9738	7	0	SA	5	82025648	83972689
25, 28, 116, 139	0.7662	0.8434	rs562031420	0.9999	4	0	LGI	5	82025648	83972689
8, 59, 96, 180	0.6386	0.7934	rs309592	0.2519	4	0	ICI	5	82025648	83972689
19, 68, 143, 145, 146	0.4587	0.6161	rs72776525	1	5	0	SA	5	82025648	83972689
120, 172	0.9999	1	5:82861251_TGAGA_T	0.9997	2	0	ICVF	5	82025648	83972689
69, 70, 77, 86, 131, 170, 171	0.5339	0.7118	rs34580448	0.8942	7	0	Volume	5	82025648	83972689
62, 110	0.9779	0.9945	rs309588	0.3853	2	0	SA	5	82025648	83972689
8, 51, 53	0.5222	0.6505	rs190497110	0.6236	3	0	LGI	5	82025648	83972689
128, 129, 130, 176	0.5255	0.679	rs36152572	0.8988	4	0	LGI	5	82025648	83972689
3, 4, 5, 6, 31, 146	0.3482	0.601	5:88175199_TTA_T	0.7137	6	0	ICI	5	87389991	88891530
1954-10-08	0.6313	0.7811	rs62378213	0.6331	3	0	SA	5	87389991	88891530
Global, 27	0.5701	0.7035	rs2362111	0.0985	2	1	ICI	5	87389991	88891530
37, 106	0.3814	0.6751	rs374631457	0.4152	2	0	SA	5	87389991	88891530
62, 179	0.9928	0.9997	rs34522	0.6634	2	0	SA	5	91840542	93809984
8, 9, 51, 53	0.9683	1	rs17314727	0.3631	4	0	SA	5	91840542	93809984
46, 116	0.8814	0.942	rs62368468	0.2945	2	0	Volume	5	91840542	93809984
4, 5, 6, 13, 14, 20, 21, 24, 31, 33, 69, 72, 76, 77, 101, 103, 104, 105, 107, 111, 118, 121, 122, 124, 128, 130, 135, 142, 152, 156, 167, 172, 173, 174, 175, 178	0.3416	0.6621	rs7442779	0.9227	36	0	SA	5	91840542	93809984
10, 48, 75, 82, 117, 133, 136, 137, 138, 144, 148, 157, 171	0.4693	0.8979	rs58237393	0.7806	13	0	SA	5	91840542	93809984
23, 167, 168	0.4975	0.6374	rs116684044	0.5672	3	0	Volume	5	91840542	93809984
154, 163	0.7437	0.7734	rs10039860	0.603	2	0	SA	5	91840542	93809984
13, 16, 17, 19, 46, 146, 152	0.3479	0.6076	rs111815814	0.9565	7	0	LGI	5	91840542	93809984
Global, 13, 16, 17, 37, 43, 50, 57, 71, 119, 124, 128, 132, 134, 138, 146, 176	0.3427	0.6071	rs140083818	0.5118	17	1	MC	5	91840542	93809984
112, 127, 155	0.573	0.7021	rs10039860	0.6716	3	0	SA	5	91840542	93809984
62, 69	0.833	0.8807	rs34509	0.5138	2	0	ICI	5	91840542	93809984
18, 86	0.4234	0.6096	5:92940464_TTCCC_T	0.0565	2	0	ICI	5	91840542	93809984
71, 86	0.6959	0.7788	rs60386083	0.1851	2	0	LGI	5	91840542	93809984
18, 48, 144	0.5798	0.9958	rs58237393	0.2587	3	0	FI	5	91840542	93809984
17, 26, 27, 29, 30, 34, 35, 37, 39, 44, 45, 46, 49, 50, 55, 60, 95, 98, 116, 129, 139, 143, 145, 146, 149, 150, 151, 161, 162	0.3834	0.6994	rs17669337	1	29	0	SA	5	91840542	93809984
69, 87	0.8725	0.9422	rs34509	0.545	2	0	MC	5	91840542	93809984
118, 120	0.8135	0.8375	rs555518730	0.5334	2	0	LGI	5	91840542	93809984
9, 51, 52	0.6199	0.8119	rs17314727	0.6599	3	0	FI	5	91840542	93809984
95, 144	0.726	0.839	rs58237393	0.2646	2	0	ICI	5	91840542	93809984
75, 82, 128, 169	0.448	0.7255	rs114895011	0.8891	4	0	Volume	5	91840542	93809984
94, 109, 168	0.5785	0.7519	rs17379264	0.9997	3	0	SA	5	91840542	93809984
47, 79, 80, 81, 83, 144	0.5109	0.8951	rs17083945	0.0641	6	0	LGI	5	93809984	95963519
48, 49	0.5895	0.7898	rs67674687	0.0221	2	0	LGI	5	93809984	95963519
14, 32, 154	0.5246	0.6947	rs77237074	0.9493	3	0	LGI	5	93809984	95963519
24, 55, 65, 74, 75, 76, 77, 78, 85, 88, 89, 90, 91, 93, 94, 98, 99, 102, 103, 106, 107, 108, 109, 110, 111, 112, 113, 114, 115, 124, 128, 167, 168, 169, 170, 171, 173, 174, 176, 178	0.3352	0.6624	rs10476615	1	40	0	LGI	5	93809984	95963519
Global, 4, 5, 6, 8, 9, 12, 25, 26, 27, 28, 41, 44, 51, 52, 53, 54, 58, 61, 62, 63, 64, 67, 69, 70, 71, 72, 84, 86, 87, 96, 97, 100, 101, 104, 105, 116, 117, 125, 129, 130, 133, 137, 139, 140, 141, 143, 147, 148, 149, 150, 151, 159, 165, 175, 179, 180	0.3341	0.6577	rs6556893	0.8189	57	1	LGI	5	93809984	95963519
Global, 60, 61, 62, 64, 67, 68, 69, 70, 71, 73, 84, 86, 92, 93, 96, 97, 98, 99, 100, 101, 104, 105, 116, 123, 124, 131, 132, 134, 135, 136, 147, 148, 164, 165, 166, 168, 174, 175, 176, 177, 179	0.3654	0.7091	rs1661036	0.9999	42	1	SA	5	111981562	113396285
141, 143, 150, 151	0.4982	0.6629	rs147287770	0.9928	4	0	LGI	5	115831047	117346213
15, 27, 30, 37, 38	0.646	0.8651	rs758311061	0.1501	5	0	LGI	5	115831047	117346213
1, 153	0.8707	0.9891	rs80168385	0.0463	2	0	LGI	5	115831047	117346213
34, 35	0.932	1	rs758311061	0.0843	2	0	LGI	5	115831047	117346213
39, 42, 47, 49	0.5116	0.7026	rs179805	0.707	4	0	OD	5	120452166	122556905
38, 53, 96	0.7839	0.8986	rs58972771	0.5586	3	0	OD	5	120452166	122556905
27, 45	0.6545	0.6838	rs58972771	0.3408	2	0	MD	5	120452166	122556905
26, 29, 32, 38, 39, 42, 97, 162	0.6988	0.7271	rs58972771	0.9975	8	0	MD	5	120452166	122556905
69, 70	0.376	0.6509	rs337106	0.6094	2	0	OD	5	120452166	122556905
139, 143, 159	0.5258	0.6254	rs115001954	0.9474	3	0	OD	5	122556905	123798100
36, 39	0.501	0.6468	rs11953651	0.3107	2	0	OD	5	122556905	123798100
38, 152	0.6955	0.9976	rs6595448	0.2758	2	0	OD	5	122556905	123798100
46, 54, 96, 116, 131	0.3491	0.6925	5:122667034_AC_A	0.2031	5	0	OD	5	122556905	123798100
123, 131	0.8181	0.9991	rs1428381	0.0536	2	0	ISOVF	5	122556905	123798100
56, 82, 149, 162	0.5493	0.9016	5:122685906_CT_C	0.1946	4	0	ICVF	5	122556905	123798100
8, 42, 51	0.503	0.7387	rs11241697	0.5967	3	0	OD	5	122556905	123798100
26, 27, 44, 144	0.3512	0.6083	rs4836003	0.1111	4	0	OD	5	122556905	123798100
29, 49, 57, 68, 97, 162, 175	0.3182	0.619	rs11241697	0.5195	7	0	OD	5	122556905	123798100
Global, 8, 11, 15, 25, 28, 29, 30, 37, 39, 40, 41, 43, 45, 48, 62, 63, 67, 69, 74, 75, 78, 81, 83, 84, 99, 100, 101, 102, 107, 108, 123, 132, 142, 143, 148, 150, 151, 161, 171, 175	0.3133	0.6236	rs7729285	0.9464	41	1	ICVF	5	122556905	123798100
45, 55	0.6303	0.9943	rs10041426	0.0265	2	0	OD	5	122556905	123798100
80, 130, 176	0.4265	0.6448	5:122667034_AC_A	0.8825	3	0	ISOVF	5	122556905	123798100
102, 108, 114, 115, 129, 169	0.4607	0.7969	rs5871040	0.2238	6	0	ISOVF	5	122556905	123798100
41, 58, 180	0.8772	0.9886	rs79434372	0.8617	3	0	SA	5	123798100	125785649
1, 4, 5, 6, 20, 119	0.8886	0.9998	rs73302762	0.32	6	0	SA	5	123798100	125785649
58, 126	0.5057	0.6887	rs62374730	0.1937	2	0	Volume	5	123798100	125785649
2022-04-01	0.9694	1	rs112684944	0.2624	2	0	Volume	5	123798100	125785649
40, 57, 60, 165	0.4796	0.7271	rs62373334	0.4009	4	0	SA	5	123798100	125785649
63, 67, 69, 71, 73, 81, 83, 84, 103, 108, 113, 163, 173	0.4477	0.67	rs12187568	1	13	0	CT	5	127344604	129519025
100, 101	0.989	0.9916	rs12187568	1	2	0	CT	5	127344604	129519025
61, 62, 64, 69, 72, 179, 180	0.3281	0.6121	rs139986479	0.9993	7	0	LGI	5	127344604	129519025
10, 83	0.7638	0.8661	rs451188	0.6027	2	0	FI	5	127344604	129519025
21, 22	0.9791	0.9917	rs154001	0.9924	2	0	LGI	5	127344604	129519025
89, 91	0.548	0.7988	rs7710764	0.0755	2	0	Volume	5	127344604	129519025
75, 77, 82, 102	0.5994	0.7641	rs12187568	1	4	0	CT	5	127344604	129519025
2022-04-01	0.8213	0.8635	rs154001	0.9924	2	0	ICI	5	127344604	129519025
1, 4, 5, 6, 13, 65, 152, 158	0.5224	0.6982	rs154001	1	8	0	SA	5	127344604	129519025
2, 20, 23, 133, 136, 138, 156, 157, 158	0.4323	0.655	rs79183156	1	9	0	LGI	5	127344604	129519025
Global, 1, 2, 3, 4, 5, 6, 7, 8, 9, 10, 12, 13, 14, 15, 16, 17, 18, 22, 25, 26, 27, 28, 29, 30, 31, 32, 34, 35, 37, 38, 41, 42, 43, 44, 45, 47, 48, 49, 50, 51, 52, 53, 55, 56, 57, 58, 59, 60, 62, 64, 66, 67, 68, 71, 73, 74, 75, 76, 77, 78, 79, 80, 81, 82, 83, 84, 85, 86, 88, 89, 90, 91, 92, 96, 97, 99, 100, 101, 104, 105, 107, 108, 111, 113, 114, 115, 116, 117, 123, 124, 125, 128, 130, 132, 133, 135, 137, 138, 139, 140, 141, 142, 143, 144, 145, 147, 148, 149, 150, 151, 153, 157, 158, 160, 161, 162, 163, 167, 171, 174, 175, 176, 177, 179, 180	0.3239	0.6429	rs11168018	1	126	1	ICVF	5	139265072	140645971
11, 56, 75, 77, 78, 80, 111, 131, 169	0.3848	0.7006	5:170809480_GA_G	0.3725	9	0	LGI	5	169505664	171074292
77, 90	0.9169	0.9989	5:170755683_AC_A	0.8853	2	0	FI	5	169505664	171074292
44, 96	0.9173	0.9407	rs2879425	0.5646	2	0	SA	5	171074292	172678327
2022-04-01	0.6939	0.8494	rs11452755	0.0718	2	0	MC	5	172678327	173642871
106, 125, 150, 177	0.7387	0.8083	rs10059099	0.9471	4	0	MC	5	172678327	173642871
1, 121	0.6123	0.7088	rs4959657	0.249	2	0	SA	6	1452362	2458936
48, 95	0.6869	0.7817	rs4959669	0.2099	2	0	SA	6	1452362	2458936
5, 6, 21, 23, 156	0.7008	0.779	rs543308677	1	5	0	SA	6	1452362	2458936
155, 160	0.9579	0.9627	rs13197291	0.9996	2	0	SA	6	1452362	2458936
27, 42, 84, 161	0.452	0.6144	rs35658601	0.5568	4	0	SA	6	1452362	2458936
167, 178	0.4395	0.6925	rs3130912	0.3029	2	0	SA	6	30798168	31571218
58, 59	0.4779	0.8369	rs9264571	0.0374	2	0	SA	6	30798168	31571218
8, 9, 10, 28, 51, 54, 55, 76, 96, 111, 145, 175	0.4498	0.8989	rs3130462	0.2136	12	0	SA	6	30798168	31571218
68, 126, 127, 129	0.5258	0.9899	rs139163951	0.5625	4	0	SA	6	30798168	31571218
2, 140	0.4845	0.8457	rs112806418	0.3189	2	0	SA	6	30798168	31571218
19, 146	0.5588	0.9912	rs9263773	0.1512	2	0	SA	6	30798168	31571218
Global, 3, 6, 12, 14, 20, 23, 31, 33, 34, 35, 38, 40, 41, 43, 60, 61, 62, 63, 64, 71, 72, 73, 74, 77, 78, 85, 86, 87, 88, 89, 90, 91, 92, 93, 102, 106, 108, 109, 114, 115, 120, 125, 131, 132, 133, 134, 136, 137, 138, 141, 143, 151, 157, 158, 159, 161, 162, 164, 165, 166, 169, 170, 177, 179, 180	0.3896	0.7716	rs9266618	1	66	1	SA	6	30798168	31571218
27, 30, 52, 67, 83, 84, 97, 100	0.481	0.8828	rs9266219	0.8243	8	0	SA	6	30798168	31571218
81, 82	0.9378	0.9981	rs2524054	0.1519	2	0	SA	6	30798168	31571218
130, 155	0.674	0.9894	rs139163951	0.301	2	0	SA	6	30798168	31571218
17, 37, 38, 41, 43, 52, 55, 59, 60, 63, 67, 71, 96, 97, 98, 104, 108, 111, 117, 124, 139, 144, 145, 149, 161, 162, 173, 174	0.3138	0.6072	rs2857594	1	28	0	SA	6	31571218	32682664
106, 167	0.785	0.999	rs9270591	0.4446	2	0	SA	6	31571218	32682664
10, 11, 12, 27, 40, 74, 141, 159	0.3918	0.6939	rs9267573	0.9993	8	0	SA	6	31571218	32682664
125, 175	0.7799	0.8305	rs112401084	0.991	2	0	CT	6	31571218	32682664
167, 168	0.5895	0.9488	rs3130060	0.1276	2	0	CT	6	31571218	32682664
133, 137, 140, 157	0.9352	0.9985	rs7889	1	4	0	SA	6	31571218	32682664
50, 105	0.3654	0.6323	rs386480	0.3417	2	0	SA	6	31571218	32682664
151, 155	0.8872	0.9977	rs112027987	0.9912	2	0	SA	6	31571218	32682664
Global, 5, 6, 7, 8, 9, 14, 18, 19, 25, 28, 51, 53, 54, 56, 58, 61, 62, 64, 65, 66, 68, 69, 70, 72, 73, 75, 76, 77, 78, 79, 80, 81, 82, 83, 84, 85, 86, 87, 88, 89, 90, 91, 92, 93, 94, 99, 100, 101, 102, 107, 112, 113, 114, 115, 123, 125, 126, 127, 128, 129, 130, 132, 136, 138, 143, 146, 150, 154, 160, 163, 164, 165, 166, 168, 169, 170, 171, 175, 176, 177, 179, 180	0.4352	0.8579	rs9271159	1	83	1	SA	6	31571218	32682664
103, 178	0.4041	0.6937	rs66931410	0.4266	2	0	SA	6	31571218	32682664
72, 85, 87, 170	0.4525	0.633	rs145712732	0.999	4	0	ISOVF	6	33236497	35455756
10, 12, 49, 54, 55, 86, 97, 98, 116	0.4255	0.76	rs820081	0.4117	9	0	ISOVF	6	33236497	35455756
101, 108, 115	0.938	0.9896	rs2820224	0.2948	3	0	MD	6	33236497	35455756
14, 18, 26, 37, 44, 47, 51, 56, 66, 67, 69, 70, 71, 84, 92, 93, 94, 100, 101, 102, 104, 105, 108, 111, 113, 115, 118, 121, 135, 152, 153, 164, 169, 172	0.3751	0.7368	rs2820224	0.9553	34	0	ISOVF	6	33236497	35455756
71, 87	0.5215	0.679	rs820084	0.0579	2	0	OD	6	33236497	35455756
9, 10, 12, 26, 42, 43, 44, 45, 47, 51, 53, 54, 55, 56, 57, 67, 70, 72, 81, 84, 94, 97, 98, 100, 102, 108, 115, 118, 126, 136, 154, 160, 164, 169	0.3314	0.6399	rs2820224	0.8515	34	0	OD	6	33236497	35455756
20, 31	0.6073	0.7812	6:33342423_CT_C	0.0576	2	0	OD	6	33236497	35455756
5, 8, 29, 36, 39, 40, 42, 43, 48, 52, 53, 83, 95, 96, 149	0.3203	0.6381	rs6457821	0.9293	15	0	ISOVF	6	33236497	35455756
1, 73, 101, 108, 113, 115	0.5706	0.6629	rs115450689	1	6	0	ICVF	6	39295677	40345115
107, 173, 178	0.8205	0.8281	rs185583357	1	3	0	MD	6	39295677	40345115
106, 112	0.874	0.9197	rs9471172	0.3535	2	0	ICVF	6	39295677	40345115
62, 63, 69, 179	0.6738	0.7747	rs149807581	0.9745	4	0	SA	6	50386145	52210476
61, 180	0.6969	0.8063	rs10642882	0.3361	2	0	SA	6	50386145	52210476
61, 64, 65, 88	0.6187	0.718	rs72868635	0.999	4	0	LGI	6	56105313	57599465
2022-05-04	0.8078	0.933	rs2503640	0.1572	2	0	SA	6	91843196	93428644
16, 17, 19, 29, 45	0.6752	0.8376	rs12660096	0.733	5	0	SA	6	91843196	93428644
39, 42	0.6651	0.7836	rs10944540	0.118	2	0	SA	6	91843196	93428644
23, 159	0.5125	0.6109	rs117429729	0.4506	2	0	SA	6	91843196	93428644
26, 70	0.6993	0.7212	rs148724398	0.9981	2	0	SA	6	91843196	93428644
34, 35, 162	0.6099	0.7111	rs676298	0.9998	3	0	SA	6	91843196	93428644
109, 124	0.5112	0.6383	rs9294485	0.0417	2	0	SA	6	91843196	93428644
2, 141, 143, 158	0.5187	0.6496	rs144156038	0.9999	4	0	Volume	6	108464380	110304247
118, 119, 120, 122, 126, 127, 155	0.9242	0.9767	rs746784632	0.8569	7	0	LGI	6	108464380	110304247
64, 65, 88, 93	0.7526	0.8469	6:108934564_GT_G	0.9828	4	0	LGI	6	108464380	110304247
128, 132, 176	0.8348	0.8874	rs185336193	0.9288	3	0	LGI	6	108464380	110304247
47, 48, 95	0.6413	0.7424	rs11398842	0.9662	3	0	LGI	6	108464380	110304247
153, 154, 160, 163	0.8518	0.9033	rs148449129	0.9955	4	0	LGI	6	108464380	110304247
1, 5, 92, 121, 164	0.4085	0.6247	6:126989258_TTCTC_T	0.9943	5	0	MC	6	125424383	127540461
Global, 1, 2, 3, 4, 5, 8, 9, 10, 12, 14, 15, 24, 25, 26, 27, 28, 29, 30, 31, 32, 33, 34, 35, 37, 38, 40, 41, 43, 44, 51, 52, 53, 54, 56, 57, 58, 59, 60, 61, 62, 63, 64, 66, 67, 69, 70, 71, 72, 73, 74, 77, 78, 79, 80, 81, 82, 83, 84, 85, 87, 94, 95, 96, 97, 98, 99, 100, 101, 102, 103, 104, 105, 106, 107, 111, 113, 114, 115, 116, 117, 119, 121, 123, 124, 125, 126, 127, 128, 129, 130, 131, 134, 135, 137, 139, 140, 141, 142, 143, 144, 147, 148, 149, 150, 151, 153, 155, 159, 160, 161, 162, 163, 167, 168, 171, 172, 173, 174, 175, 176, 179, 180	0.3193	0.6324	rs11759026	1	123	1	LGI	6	125424383	127540461
Global, 3, 6, 7, 8, 9, 10, 11, 12, 13, 14, 15, 16, 19, 22, 23, 24, 25, 30, 31, 32, 33, 34, 36, 37, 38, 39, 40, 41, 42, 43, 46, 47, 48, 49, 50, 51, 52, 53, 54, 55, 56, 57, 58, 59, 60, 61, 62, 63, 64, 65, 66, 67, 69, 70, 73, 78, 79, 80, 83, 84, 88, 90, 91, 92, 96, 97, 100, 101, 102, 104, 105, 115, 116, 117, 123, 124, 125, 134, 135, 136, 140, 141, 142, 143, 144, 145, 147, 148, 149, 150, 151, 152, 154, 158, 160, 165, 173, 174, 175, 178, 179, 180	0.4133	0.7782	rs11759026	1	103	1	SA	6	125424383	127540461
74, 81, 108, 122, 129, 139, 157, 169	0.6999	0.9263	rs10457469	0.6143	8	0	SA	6	125424383	127540461
Global, 8, 9, 10, 11, 21, 24, 25, 26, 31, 32, 33, 37, 40, 41, 43, 44, 48, 51, 52, 53, 54, 57, 60, 61, 62, 63, 66, 67, 69, 70, 71, 73, 78, 79, 83, 84, 90, 91, 92, 93, 96, 100, 101, 102, 104, 105, 113, 116, 117, 123, 141, 143, 144, 147, 148, 150, 152, 158, 164	0.3688	0.6842	rs11759026	1	60	1	FI	6	125424383	127540461
Global, 2, 3, 5, 6, 8, 9, 10, 11, 12, 13, 14, 15, 16, 19, 21, 22, 24, 25, 31, 32, 33, 37, 40, 41, 43, 46, 47, 48, 50, 51, 52, 53, 54, 55, 56, 57, 58, 60, 61, 62, 64, 66, 73, 78, 79, 80, 83, 84, 91, 92, 95, 96, 97, 99, 100, 101, 102, 104, 105, 107, 113, 115, 116, 117, 121, 123, 124, 140, 141, 142, 143, 144, 145, 147, 148, 149, 150, 151, 152, 153, 156, 158, 159, 173, 175, 178, 179, 180	0.3832	0.7365	rs11759026	1	89	1	Volume	6	125424383	127540461
26, 28, 30, 34, 36, 38, 45, 68, 69, 70, 71, 72, 76, 77, 85, 86, 87, 89, 93, 98, 106, 110, 111, 112, 114, 131, 132, 133, 134, 135, 138, 164, 165, 167, 168, 170	0.3822	0.7478	rs1490384	1	36	0	Volume	6	125424383	127540461
Global, 8, 9, 10, 11, 23, 24, 26, 31, 33, 38, 40, 43, 44, 51, 52, 53, 54, 56, 57, 58, 60, 62, 63, 65, 67, 68, 69, 70, 71, 73, 79, 80, 83, 84, 88, 91, 92, 96, 97, 100, 102, 104, 105, 117, 140, 147, 148, 150, 164	0.3375	0.6558	rs11759026	1	50	1	ICI	6	125424383	127540461
1, 4, 20, 23, 59, 74, 160	0.7406	0.8668	rs74580701	0.983	7	0	Volume	6	125424383	127540461
87, 133, 136, 163, 166	0.3892	0.6775	rs9398804	0.9459	5	0	ICI	6	125424383	127540461
44, 63, 65, 67, 88	0.5415	0.8405	rs4273712	0.9946	5	0	Volume	6	125424383	127540461
1, 4, 5, 20, 21, 121, 153, 156, 159	0.9739	1	rs74580701	0.9984	9	0	SA	6	125424383	127540461
26, 27, 29, 72, 89, 98, 99, 170	0.5157	0.8688	rs1490384	1	8	0	SA	6	125424383	127540461
18, 75, 94, 109, 127, 130, 136, 137, 157, 163, 166, 174, 176, 177	0.4834	0.8321	rs9388490	0.9705	14	0	Volume	6	125424383	127540461
81, 82, 108, 122, 125, 128, 129, 139	0.6241	0.8489	rs4897156	0.3633	8	0	Volume	6	125424383	127540461
85, 112	0.6856	0.992	rs1490384	0.0348	2	0	ICI	6	125424383	127540461
18, 28, 68, 71, 75, 76, 77, 82, 85, 86, 87, 93, 94, 103, 106, 107, 109, 111, 112, 113, 114, 119, 120, 127, 128, 130, 131, 132, 133, 137, 138, 155, 163, 164, 166, 167, 168, 172, 176, 177	0.3903	0.7563	rs9388490	1	40	0	SA	6	125424383	127540461
49, 82	0.8692	0.9128	rs853974	0.4644	2	0	MC	6	125424383	127540461
65, 75, 76, 86, 88, 89, 90, 91, 92, 93, 108, 109, 110, 112, 118, 120, 122, 164, 165, 166, 169, 170, 178	0.6424	0.9959	rs9388490	1	23	0	LGI	6	125424383	127540461
8, 53	0.9805	0.9954	rs62422964	0.4947	2	0	Volume	6	127540461	129861031
24, 102, 173	0.541	0.7692	rs78118963	0.3581	3	0	Volume	6	127540461	129861031
20, 31, 142, 167	0.5186	0.6178	6:133366607_CT_C	0.9995	4	0	FA	6	132765669	134244243
27, 30	0.9558	1	rs6903242	0.1897	2	0	SA	6	138822629	139845436
48, 49, 95, 149, 162	0.7663	0.8746	rs9399246	0.3654	5	0	SA	6	138822629	139845436
29, 45	0.9657	0.9995	rs12200595	0.3252	2	0	SA	6	138822629	139845436
4, 126	0.5133	0.9443	rs9322190	0.0655	2	0	Volume	6	148920352	150253404
Global, 33, 43, 58, 60, 63, 64, 65, 69, 76, 77, 82, 83, 84, 85, 88, 94, 99, 103, 106, 113, 122, 164, 165, 167, 170, 175, 179	0.3899	0.778	rs58189451	0.9741	28	1	ICVF	6	148920352	150253404
78, 180	0.5177	0.9878	rs9322203	0.0183	2	0	ICVF	6	148920352	150253404
9, 67, 81, 124	0.762	0.8723	rs6913518	0.9566	4	0	ICVF	6	150253404	151912703
73, 84	0.9077	0.9505	rs62434148	0.8897	2	0	CT	6	150253404	151912703
24, 124, 174	0.5489	0.6185	6:150995754_TTC_T	0.7233	3	0	MD	6	150253404	151912703
36, 37, 45, 48, 51, 97	0.5607	0.7303	rs12202497	0.5582	6	0	CT	6	150253404	151912703
44, 144	0.5956	0.6824	rs552091835	0.8569	2	0	CT	6	150253404	151912703
27, 39, 47, 71	0.8319	0.918	rs12202497	0.2874	4	0	CT	6	150253404	151912703
8, 43, 52	0.9635	1	rs12192990	0.4784	3	0	MD	6	150253404	151912703
71, 87	0.7989	0.8362	rs6927768	0.818	2	0	Volume	6	170330173	171051270
101, 102, 105	0.7144	0.9988	rs79603755	0.9969	3	0	Volume	6	170330173	171051270
100, 147	0.7484	0.9974	rs3749993	0.113	2	0	Volume	6	170330173	171051270
37, 38, 42, 48, 104	0.6326	0.7622	rs2935054	0.9365	5	0	Volume	6	170330173	171051270
52, 116	0.8908	0.9992	rs9460292	0.0597	2	0	SA	6	170330173	171051270
47, 117	0.8369	0.9983	rs78367351	0.8787	2	0	SA	6	170330173	171051270
58, 106, 113, 117, 145, 166	0.5287	0.6402	rs148233415	0.9335	6	0	ICVF	7	2062398	2772227
2022-04-01	0.6188	0.6395	rs560253713	0.9429	2	0	ISOVF	7	2062398	2772227
5, 101, 108	0.5676	0.649	rs4721980	1	3	0	ICVF	7	2062398	2772227
Global, 5, 8, 9, 10, 12, 13, 15, 17, 19, 26, 27, 29, 30, 32, 33, 34, 35, 36, 37, 38, 39, 40, 42, 43, 44, 45, 46, 47, 48, 49, 50, 51, 52, 53, 54, 55, 56, 57, 58, 59, 60, 62, 63, 67, 68, 69, 70, 71, 82, 83, 84, 95, 96, 97, 98, 101, 102, 108, 113, 116, 117, 120, 142, 144, 145, 149, 151, 152, 161, 162, 168, 169, 177, 179, 180	0.3861	0.7709	rs2644294	1	76	1	ISOVF	7	2772227	4573428
24, 103, 104, 173	0.6268	0.8017	7:2881739_AGGAAG_A	0.9586	4	0	ISOVF	7	2772227	4573428
104, 106	0.6557	0.9128	rs1636264	0.0589	2	0	MC	7	2772227	4573428
14, 59	0.5821	0.7718	rs1182151	0.5785	2	0	FI	7	2772227	4573428
105, 125, 154	0.407	0.6126	rs11760941	0.7764	3	0	ICVF	7	2772227	4573428
Global, 1, 3, 8, 9, 10, 11, 14, 15, 23, 25, 27, 28, 30, 32, 33, 34, 36, 37, 38, 40, 41, 43, 56, 57, 59, 62, 63, 65, 69, 73, 74, 78, 79, 81, 82, 83, 84, 85, 86, 88, 93, 100, 107, 115, 116, 123, 124, 130, 132, 142, 144, 146, 147, 148, 150, 156, 161, 162, 171, 175, 176, 180	0.3267	0.6454	rs798508	0.9982	63	1	ICVF	7	2772227	4573428
14, 36, 38	0.4993	0.8539	rs798496	0.2576	3	0	MC	7	2772227	4573428
16, 26, 27, 29, 34, 35, 37, 39, 42, 43, 44, 45, 46, 47, 63, 98, 144, 157, 175	0.303	0.6038	rs7784066	1	19	0	CT	7	2772227	4573428
17, 31	0.8837	0.9715	rs1636251	0.182	2	0	CT	7	2772227	4573428
60, 179	0.9015	1	rs7783400	0.4536	2	0	ICVF	7	2772227	4573428
2022-05-01	0.9725	1	rs12700001	0.5804	2	0	FI	7	16902069	19481547
91, 92	0.6605	0.8128	rs10248173	0.4691	2	0	ICI	7	16902069	19481547
2, 141	0.5608	0.6194	rs75118727	0.9935	2	0	Volume	7	16902069	19481547
5, 29	0.9001	0.9987	rs12699998	0.1937	2	0	SA	7	16902069	19481547
4, 5, 6, 81, 158	0.7147	0.9351	rs12699998	0.5041	5	0	ICI	7	16902069	19481547
75, 76, 109, 169	0.4306	0.6336	rs75753887	0.9988	4	0	SA	7	16902069	19481547
3, 142, 152	0.9618	0.9801	rs75753887	0.9998	3	0	SA	7	16902069	19481547
66, 91	0.8995	0.9765	rs6977022	0.3673	2	0	SA	7	16902069	19481547
1930-04-01	0.803	1	rs12700001	0.3574	3	0	SA	7	16902069	19481547
142, 153	0.4676	0.6073	rs12699998	0.3821	2	0	FI	7	16902069	19481547
77, 140, 144, 149, 150, 151	0.439	0.6576	rs188118871	1	6	0	SA	7	16902069	19481547
27, 45	0.9456	0.9989	rs59987684	0.2975	2	0	Volume	7	16902069	19481547
20, 27, 35, 59, 121, 153, 158, 161	0.5203	0.8234	rs12699998	0.6644	8	0	SA	7	16902069	19481547
66, 92	0.9324	0.9838	rs6977022	0.4452	2	0	Volume	7	16902069	19481547
1, 4, 30, 34, 35, 38, 46, 81, 153, 158, 167, 168	0.3254	0.6089	rs756854	0.9324	12	0	Volume	7	16902069	19481547
32, 127, 163	0.5013	0.9514	rs60820892	0.1385	3	0	CT	7	19481547	20124908
36, 125	0.3355	0.6109	rs146273948	0.2361	2	0	SA	7	19481547	20124908
124, 175	0.9482	0.9943	rs10257378	0.3728	2	0	SA	7	19481547	20124908
112, 129	0.6241	0.8695	rs2192484	0.1078	2	0	SA	7	19481547	20124908
8, 54, 55, 66, 77, 88, 89, 90, 91, 92, 93, 94, 110, 118, 119, 122, 135, 136, 139, 149, 161, 164, 165, 166	0.3365	0.6711	rs7798205	0.6326	24	0	SA	7	19481547	20124908
18, 25, 28, 66, 72, 89, 91, 92, 93, 94, 110, 118, 122, 127, 139, 163, 164, 165, 166	0.3822	0.7567	rs7802880	0.69	19	0	Volume	7	19481547	20124908
13, 16, 17, 146, 152	0.7716	0.8126	rs117997303	1	5	0	LGI	7	19481547	20124908
91, 92	0.7034	0.9634	rs7806003	0.0484	2	0	FI	7	19481547	20124908
91, 92	0.6446	1	rs4509205	0.0842	2	0	ICI	7	19481547	20124908
96, 168	0.5676	0.6761	rs4724089	0.0787	2	0	Volume	7	42001811	43159074
2005-04-01	0.953	0.9849	rs10951666	0.9929	3	0	Volume	7	42001811	43159074
16, 17	0.8905	0.9995	rs4724158	0.0582	2	0	Volume	7	42001811	43159074
4, 35, 119, 126, 153, 154, 160, 163	0.333	0.6254	rs111273585	0.9999	8	0	LGI	7	82022686	83801203
9, 51, 52	0.4067	0.6335	rs9649065	0.1446	3	0	LGI	7	82022686	83801203
31, 33	0.905	1	rs17301441	0.0822	2	0	LGI	7	82022686	83801203
126, 155	0.6767	0.7041	rs201765938	0.9913	2	0	SA	7	92493752	93966601
27, 30, 52, 161	0.5155	0.6249	rs185698774	0.9901	4	0	SA	7	92493752	93966601
81, 82	0.8331	1	rs10953189	0.0595	2	0	GC	7	96073508	97099570
19, 78, 98	0.4533	0.7708	rs4335059	0.5106	3	0	FI	7	96073508	97099570
6, 13, 42, 47, 73	0.4341	0.6316	rs4335059	0.9626	5	0	LGI	7	96073508	97099570
5, 99	0.5974	0.8791	rs79836318	0.1544	2	0	CT	7	96073508	97099570
79, 174	0.5345	0.855	rs199820767	0.0478	2	0	FA	7	96073508	97099570
51, 99, 177	0.4989	0.8516	rs12669203	0.1477	3	0	OD	7	96073508	97099570
76, 169	0.8541	0.991	rs6964260	0.052	2	0	FI	7	96073508	97099570
83, 84	0.7906	0.8957	rs7788744	0.1715	2	0	CT	7	96073508	97099570
81, 82	0.9219	0.9991	rs4335059	0.4537	2	0	OD	7	96073508	97099570
68, 71	0.606	0.7504	rs79836318	0.119	2	0	FI	7	96073508	97099570
66, 94	0.7386	0.9495	rs13245953	0.4153	2	0	LGI	7	96073508	97099570
81, 89	0.7012	0.8756	rs4335059	0.1066	2	0	FA	7	96073508	97099570
89, 121	0.702	0.7515	7:96937623_ATGT_A	0.1159	2	0	SA	7	96073508	97099570
81, 82	0.8187	0.9844	rs1917486	0.0822	2	0	CT	7	96073508	97099570
16, 62, 68, 69, 71, 72, 79, 81, 82, 83, 84, 86, 87, 110, 152, 171, 179	0.3513	0.6088	rs4335059	0.9618	17	0	LGI	7	96073508	97099570
21, 54	0.4813	0.6701	rs145674691	0.2508	2	0	Volume	7	96073508	97099570
89, 90, 91, 93	0.8264	0.9127	7:96687670_AACGG_A	0.9974	4	0	LGI	7	96073508	97099570
15, 73, 85, 180	0.5331	0.6286	rs1362372	1	4	0	GC	7	96073508	97099570
88, 123, 131	0.8918	0.912	rs145659320	1	3	0	OD	7	96073508	97099570
75, 81, 82, 87, 105, 147	0.6947	0.9767	rs67055449	0.2472	6	0	FI	7	96073508	97099570
91, 92	0.6473	0.756	rs6969765	0.0687	2	0	SA	7	100196651	101199253
106, 108, 109, 114	0.3524	0.662	rs12113715	0.1876	4	0	SA	7	100196651	101199253
9, 14, 108, 113, 115	0.5347	0.7157	rs10668066	0.8832	5	0	MD	7	118351581	121045273
Global, 2, 5, 6, 8, 10, 12, 13, 14, 15, 16, 17, 19, 23, 28, 29, 32, 34, 36, 38, 39, 42, 43, 44, 45, 46, 48, 49, 50, 51, 52, 53, 55, 73, 74, 79, 82, 94, 95, 101, 106, 107, 108, 109, 112, 113, 114, 117, 118, 125, 128, 133, 135, 137, 139, 141, 147, 148, 149, 150, 152, 153, 156, 158, 159, 167, 168, 171, 174, 177	0.3198	0.6294	rs142005327	1	70	1	ISOVF	7	118351581	121045273
13, 16, 37, 40, 42, 46, 48, 50, 62, 63, 69, 71, 77, 84, 86, 87, 95, 108	0.414	0.6434	rs142005327	1	18	0	ICVF	7	118351581	121045273
133, 135	0.6318	0.8562	rs798909	0.117	2	0	CT	7	118351581	121045273
17, 19, 47, 49, 79, 117, 140, 145, 149, 151, 152, 176	0.3922	0.6113	rs7801915	1	12	0	ICVF	7	118351581	121045273
106, 148	0.9722	0.9926	rs2908004	0.506	2	0	MD	7	118351581	121045273
12, 56, 131	0.8153	0.9539	rs2536185	0.3234	3	0	Volume	7	118351581	121045273
76, 140	0.6637	0.79	rs2536189	0.3009	2	0	ISOVF	7	118351581	121045273
Global, 6, 12, 25, 26, 28, 42, 44, 46, 47, 49, 50, 51, 54, 56, 67, 68, 70, 71, 72, 73, 75, 77, 81, 82, 83, 84, 85, 86, 87, 88, 90, 93, 97, 98, 118, 123, 131, 132, 134, 137, 143, 147, 148, 149, 150, 151, 152, 158, 170, 171, 172, 175	0.3179	0.6253	rs142005327	1	53	1	CT	7	118351581	121045273
153, 163	0.8144	0.8377	rs71170242	0.9981	2	0	FA	7	118351581	121045273
68, 106	0.9854	0.9977	7:120981641_CT_C	1	2	0	FA	7	118351581	121045273
16, 19, 46, 140	0.7184	0.7257	rs531649406	1	4	0	MD	7	150711505	152249806
69, 71, 86, 95, 173, 174	0.4739	0.6377	rs11768139	0.404	6	0	CT	7	150711505	152249806
27, 39, 43, 44	0.8435	0.9	rs4128399	1	4	0	CT	7	150711505	152249806
100, 102, 108, 114, 120, 157	0.4343	0.637	rs183440845	1	6	0	ISOVF	7	150711505	152249806
2, 108, 113, 114, 168	0.5141	0.6505	rs182130324	0.9989	5	0	ICVF	7	150711505	152249806
2, 66, 104	0.7245	0.8116	7:151540725_AC_A	0.9977	3	0	ISOVF	7	150711505	152249806
32, 41, 60, 91, 93, 179	0.4781	0.6317	rs62482378	0.3826	6	0	Volume	7	154964730	156065250
20, 138, 156	0.5342	0.7058	rs78200999	0.1834	3	0	FI	7	154964730	156065250
1, 4, 5, 6, 137	0.4253	0.6086	rs4717014	0.445	5	0	FI	7	154964730	156065250
30, 73	0.7664	0.8231	rs75745313	0.8649	2	0	FI	7	154964730	156065250
31, 33, 37, 51, 52, 143	0.3596	0.66	rs11761083	0.4181	6	0	FI	7	154964730	156065250
61, 133, 151	0.5916	0.711	7:155974679_CT_C	0.9362	3	0	FI	7	154964730	156065250
4, 90	0.7028	0.9834	rs3789849	0.3554	2	0	MC	8	7153079	9154694
14, 175	0.4752	0.9357	rs10676123	0.6366	2	0	FI	8	7153079	9154694
Global, 5, 6, 7, 8, 23, 25, 26, 27, 28, 37, 38, 40, 43, 44, 48, 50, 52, 53, 54, 55, 60, 62, 63, 68, 69, 70, 71, 72, 73, 75, 76, 78, 79, 80, 95, 96, 98, 102, 108, 113, 114, 116, 125, 145, 146, 150, 151, 161, 175, 178	0.3183	0.6201	rs724265	1	51	1	CT	8	7153079	9154694
103, 105, 148, 149, 167, 168	0.6163	0.9938	rs7826238	0.9945	6	0	CT	8	7153079	9154694
41, 178	0.5661	0.6671	rs2979189	0.2875	2	0	SA	8	7153079	9154694
34, 38, 74, 106, 110, 128, 132, 145	0.3522	0.6639	rs12542733	0.9916	8	0	ICVF	8	7153079	9154694
10, 11, 20, 24, 51, 83, 84, 85, 86, 87, 100, 101, 104, 107, 124, 142, 147, 170, 173, 174, 179	0.3447	0.6721	rs2921037	1	21	0	CT	8	7153079	9154694
32, 54, 55, 57, 125, 128	0.7494	0.9556	rs34376504	0.9981	6	0	SA	8	7153079	9154694
2, 27, 29, 46, 162	0.4489	0.8592	8:8257336_CTTCT_C	0.9871	5	0	ICVF	8	7153079	9154694
Global, 104, 174	0.4658	0.6543	8:9772640_GA_G	0.7531	3	1	MC	8	9640787	10463197
124, 139, 175	0.4401	0.6788	rs7816333	0.7474	3	0	MC	8	9640787	10463197
14, 178	0.6131	0.998	rs1126088	0.29	2	0	MC	8	9640787	10463197
14, 58	0.8944	0.9993	rs17734541	0.496	2	0	FI	8	9640787	10463197
33, 37, 42, 145	0.4386	0.6569	rs4841517	0.4287	4	0	CT	8	10463197	11278998
18, 54, 87, 149	0.4839	0.9037	rs4395858	0.5483	4	0	CT	8	10463197	11278998
Global, 5, 8, 12, 14, 23, 24, 25, 26, 28, 43, 44, 47, 51, 55, 102, 103, 104, 105, 107, 108, 114, 140, 148, 150, 167, 168, 173, 174	0.4034	0.8005	rs10481445	1	29	1	CT	8	10463197	11278998
6, 20, 35, 41, 50, 68, 70, 79, 80, 83, 84, 85, 86, 95, 98, 101, 154	0.3151	0.6009	rs4841487	0.9967	17	0	CT	8	10463197	11278998
2005-04-01	0.3569	0.6431	rs143804483	0.9406	3	0	FI	8	11278998	13491775
4, 163	0.577	0.944	rs2409764	0.1807	2	0	MC	8	11278998	13491775
94, 111	0.6435	0.8943	rs7835578	0.0398	2	0	SA	8	76456542	79132861
107, 123, 128, 178	0.3677	0.6271	rs6997571	0.5084	4	0	SA	8	76456542	79132861
2, 22, 23, 156, 157	0.7174	0.8266	rs546508606	1	5	0	SA	8	90638162	93554386
55, 122, 135	0.6194	0.7683	rs113155519	0.8807	3	0	SA	8	90638162	93554386
126, 160	0.4757	0.6091	rs9297905	0.1764	2	0	SA	8	90638162	93554386
140, 150, 151	0.8324	0.9687	rs6993812	0.2913	3	0	SA	8	90638162	93554386
59, 119, 155	0.8886	0.9951	rs5003492	0.1713	3	0	Volume	8	90638162	93554386
91, 92, 120, 126, 135	0.6311	0.783	rs747439310	1	5	0	ICVF	8	101620958	104123306
65, 75, 113	0.4784	0.7148	rs747439310	0.9425	3	0	ICVF	8	101620958	104123306
1, 4, 5, 6	0.8714	0.9637	rs7819166	0.9885	4	0	SA	8	108648177	109248173
1, 31, 166	0.7397	0.9087	rs548953	0.4847	3	0	Volume	8	108648177	109248173
13, 15, 46, 121	0.4563	0.6346	rs7819166	0.827	4	0	SA	8	108648177	109248173
3, 142	0.8809	0.9339	rs7819166	0.7212	2	0	Volume	8	108648177	109248173
7, 31, 43, 50, 75	0.458	0.6107	rs5893893	0.9797	5	0	SA	8	108648177	109248173
15, 48, 163	0.5702	0.693	rs200451986	0.7382	3	0	Volume	8	108648177	109248173
3, 108, 142, 152, 166	0.5348	0.8789	rs7819166	0.9742	5	0	SA	8	108648177	109248173
9, 53, 64, 179	0.5119	0.8063	rs3020129	0.2004	4	0	SA	8	116096495	119685457
2022-05-04	0.478	0.623	rs111596588	0.3295	2	0	SA	8	116096495	119685457
93, 166	0.9917	0.9999	rs4876648	0.5044	2	0	SA	8	116096495	119685457
4, 48	0.6118	0.9869	rs74933157	0.233	2	0	ISOVF	8	119685457	121201700
24, 109, 175	0.5666	0.7086	rs4355801	0.9916	3	0	FA	8	119685457	121201700
145, 151	0.4888	0.6349	rs28639530	0.66	2	0	ISOVF	8	119685457	121201700
85, 88, 89, 132, 133, 171	0.3855	0.7452	rs7838083	0.1035	6	0	ISOVF	8	119685457	121201700
Global, 1, 2, 6, 12, 17, 19, 23, 47, 51, 52, 53, 78, 82, 86, 87, 106, 109, 112, 118, 134, 137, 139, 140, 156, 167, 168, 170, 174	0.3262	0.646	rs4407910	0.5231	29	1	ISOVF	8	119685457	121201700
109, 110, 114	0.6089	0.9999	rs10283100	1	3	0	Volume	8	119685457	121201700
146, 157	0.7138	0.7762	rs12114728	0.7774	2	0	ISOVF	8	119685457	121201700
76, 94, 103, 104, 105, 108, 168, 174, 176	0.5959	0.8281	rs2249015	0.9995	9	0	Volume	8	119685457	121201700
3, 25, 116	0.3933	0.625	rs2465369	0.1379	3	0	ISOVF	8	119685457	121201700
75, 82	0.6429	0.7966	rs2289888	0.0689	2	0	SA	8	119685457	121201700
111, 169	0.8673	0.9999	rs2249015	0.8579	2	0	Volume	8	119685457	121201700
Global, 23, 82, 109, 117	0.4544	0.6032	rs13439134	0.2708	5	1	MD	8	119685457	121201700
113, 169	0.6325	0.8519	rs7838083	0.0419	2	0	FA	8	119685457	121201700
66, 171	0.5436	0.6096	rs1398291	0.3155	2	0	SA	8	139254830	140725643
67, 73	0.7177	0.8127	8:139897125_CAGAAG_C	0.2395	2	0	SA	8	139254830	140725643
75, 108, 109, 114, 123, 169	0.9349	0.98	rs16909781	0.8739	6	0	SA	8	139254830	140725643
69, 72	0.8921	0.9354	rs399000	0.5148	2	0	FI	9	10023	1079707
Global, 142	0.7971	0.9863	rs279896	0.4954	2	1	FI	9	10023	1079707
25, 28	0.7604	0.7777	rs189220815	0.9982	2	0	SA	9	1079707	1916877
34, 35, 161, 162	0.595	0.7567	rs7857592	0.4609	4	0	LGI	9	7154923	8456299
2, 23, 157, 159	0.6116	0.7315	rs72708516	0.9964	4	0	LGI	9	7154923	8456299
100, 103, 108, 109, 115, 168, 173	0.5337	0.6719	rs55922102	1	7	0	LGI	9	7154923	8456299
6, 20, 39, 42, 45, 75	0.7739	0.9982	rs28620668	0.408	6	0	SA	9	96671698	98922040
1, 4, 9, 26, 36, 41, 43, 44, 51, 52, 55, 65, 68, 70, 96, 98	0.4318	0.7176	rs28485705	0.9843	16	0	Volume	9	96671698	98922040
1, 21	0.7911	0.9254	rs2236407	0.1491	2	0	FI	9	96671698	98922040
125, 175	0.3562	0.6037	rs142759037	0.0654	2	0	Volume	9	96671698	98922040
2006-05-04	0.5476	0.9556	rs28504650	0.1494	3	0	ICI	9	96671698	98922040
122, 126	0.943	0.9985	rs531236471	0.9149	2	0	CT	9	96671698	98922040
167, 178	0.748	0.8504	rs78893982	0.2332	2	0	CT	9	96671698	98922040
9, 39	0.5767	0.6703	rs144280726	0.6902	2	0	FI	9	96671698	98922040
Global, 8, 17, 18, 25, 27, 28, 29, 30, 32, 34, 35, 46, 49, 50, 61, 62, 63, 64, 65, 66, 69, 72, 74, 76, 77, 78, 79, 81, 85, 87, 88, 89, 90, 91, 92, 93, 102, 107, 108, 109, 111, 114, 120, 123, 129, 131, 133, 136, 138, 145, 146, 149, 161, 162, 163, 164, 165, 166, 169, 170, 171, 176, 177, 179	0.3472	0.6747	rs28453815	0.9836	65	1	SA	9	96671698	98922040
2, 121, 127, 130, 132, 134, 137, 140, 150, 151, 155	0.4381	0.7237	rs357525	0.7192	11	0	SA	9	96671698	98922040
1, 14	0.5898	0.8069	rs28620532	0.2039	2	0	ICI	9	96671698	98922040
104, 124	0.9148	0.9767	rs10512248	0.2617	2	0	CT	9	96671698	98922040
126, 127	0.9855	1	rs16909856	0.6219	2	0	MC	9	96671698	98922040
51, 71, 77	0.507	0.6646	rs111521688	0.9988	3	0	FI	9	96671698	98922040
14, 26, 37, 38, 41, 43, 44, 51, 52, 53, 55, 57, 60, 68, 70, 71, 96, 98, 100, 115, 148, 180	0.3167	0.6272	rs111521688	1	22	0	SA	9	96671698	98922040
Global, 6, 8, 25, 27, 28, 29, 30, 32, 35, 37, 38, 39, 40, 42, 45, 46, 48, 49, 50, 53, 60, 62, 63, 66, 69, 72, 74, 75, 76, 77, 79, 81, 82, 85, 88, 91, 92, 94, 101, 102, 106, 108, 109, 111, 113, 114, 132, 144, 145, 149, 158, 161, 166, 167, 169, 170, 171, 179	0.3377	0.6676	rs28620668	0.9712	59	1	Volume	9	96671698	98922040
163, 169	0.7221	0.8527	rs28535514	0.2645	2	0	FI	9	96671698	98922040
69, 84	0.5172	0.6776	rs75614054	0.1177	2	0	GC	9	96671698	98922040
68, 69, 71, 84	0.5465	0.7622	rs113343136	0.9651	4	0	MC	9	96671698	98922040
4, 5, 13, 16, 19, 56, 82, 139, 153, 156, 157, 158, 175	0.3773	0.7374	rs781649	0.3155	13	0	SA	9	96671698	98922040
133, 137	0.9669	0.9955	rs613040	0.3539	2	0	FI	9	96671698	98922040
27, 146, 180	0.4018	0.6933	rs7023465	0.1747	3	0	Volume	9	101592859	104624437
27, 117	0.7101	0.8093	rs911934	0.3721	2	0	MC	9	101592859	104624437
24, 25, 27, 29, 35, 39, 45, 66, 74, 75, 76, 77, 79, 81, 82, 89, 91, 94, 101, 104, 105, 108, 114, 124, 132, 134, 169, 171, 173, 174, 175, 176	0.3251	0.6319	9:113125645_GA_G	0.9949	32	0	SA	9	112778024	114831082
134, 168	0.577	0.8574	9:113668459_TTA_T	0.4624	2	0	GC	9	112778024	114831082
102, 115	0.6139	0.6209	rs78371528	0.9791	2	0	MD	9	112778024	114831082
34, 117	0.9048	0.9991	rs550012	0.0655	2	0	ISOVF	9	112778024	114831082
39, 51	0.5901	0.7752	rs524953	0.045	2	0	MC	9	112778024	114831082
Global, 3, 4, 5, 6, 8, 9, 10, 12, 13, 15, 17, 26, 27, 29, 32, 35, 36, 37, 38, 39, 40, 41, 42, 43, 44, 45, 46, 47, 48, 49, 50, 51, 52, 53, 54, 55, 56, 57, 59, 60, 62, 63, 67, 68, 69, 70, 71, 73, 83, 84, 86, 87, 95, 96, 97, 98, 104, 106, 112, 116, 127, 136, 142, 144, 145, 146, 148, 149, 152, 160, 161, 162	0.341	0.671	rs72748148	0.991	73	1	ISOVF	9	112778024	114831082
8, 133, 139, 141, 143, 150, 151	0.335	0.6606	rs7872839	0.1067	7	0	SA	9	112778024	114831082
6, 20, 21, 23, 141, 159	0.37	0.6635	rs2225067	0.9998	6	0	LGI	9	117921960	121321537
8, 9, 20, 40, 41, 43, 46, 53, 56, 60, 62, 63, 64, 65, 73, 83, 88, 93, 123, 152, 159, 165, 171, 179	0.3134	0.6026	rs141623486	1	24	0	SA	9	117921960	121321537
27, 32, 37, 38, 58, 59, 162	0.3979	0.6903	9:119247634_CTA_C	0.3311	7	0	LGI	9	117921960	121321537
48, 49, 95, 145	0.483	0.7518	rs117048997	0.7899	4	0	LGI	9	117921960	121321537
Global, 2, 7, 18, 22, 24, 25, 28, 31, 33, 66, 68, 74, 78, 88, 91, 92, 93, 94, 98, 99, 100, 101, 102, 103, 104, 105, 106, 107, 108, 109, 110, 111, 112, 113, 114, 115, 116, 118, 119, 120, 122, 123, 124, 125, 126, 127, 128, 129, 130, 132, 135, 136, 137, 138, 139, 140, 147, 148, 150, 153, 154, 155, 156, 157, 160, 163, 164, 165, 166, 167, 168, 173, 174, 175, 176, 178	0.3219	0.6211	rs11268296	1	77	1	LGI	9	117921960	121321537
15, 37, 38, 62, 63	0.4131	0.6714	rs1990792	0.8437	5	0	ICI	9	117921960	121321537
118, 122	0.4724	0.6716	rs147269950	0.6593	2	0	Volume	9	117921960	121321537
26, 44	0.5438	0.7096	rs77067284	0.1454	2	0	LGI	9	117921960	121321537
15, 21, 31, 44, 103, 108, 127, 130, 135, 161, 167, 168, 169	0.3164	0.6093	rs418382	1	13	0	Volume	9	117921960	121321537
36, 39	0.6671	0.7884	rs12353303	0.3079	2	0	SA	9	117921960	121321537
17, 35, 50, 80, 119, 146	0.4106	0.7135	rs10217651	0.269	6	0	SA	9	117921960	121321537
62, 63, 69, 87, 179, 180	0.3927	0.631	rs192046247	0.9929	6	0	LGI	9	117921960	121321537
Global, 4, 5, 6, 7, 18, 23, 26, 27, 30, 32, 33, 34, 35, 38, 42, 45, 47, 53, 67, 68, 70, 78, 84, 85, 91, 92, 96, 98, 99, 100, 101, 106, 109, 111, 114, 115, 116, 123, 132, 134, 137, 138, 140, 142, 145, 148, 153, 154, 157, 160, 163, 166, 174, 176	0.359	0.7113	9:118970651_CT_C	1	55	1	Volume	9	117921960	121321537
14, 34, 35, 40, 41, 57, 60, 161	0.3346	0.6051	rs1876475	0.9686	8	0	LGI	9	117921960	121321537
160, 163	0.875	0.9772	rs1160248	0.2596	2	0	ICI	9	117921960	121321537
18, 74	0.5937	0.7375	rs1888636	0.1166	2	0	ICI	9	117921960	121321537
3, 15, 29, 30, 73, 75, 79, 80, 82, 83, 142, 169, 171	0.3272	0.6503	rs9299234	0.4453	13	0	LGI	9	117921960	121321537
9, 133, 139, 150, 151	0.3203	0.6024	rs541002227	0.9758	5	0	Volume	9	117921960	121321537
Global, 2, 4, 5, 6, 7, 14, 18, 21, 22, 23, 26, 27, 29, 30, 31, 32, 33, 34, 38, 42, 44, 45, 47, 49, 51, 52, 57, 61, 66, 67, 68, 69, 70, 71, 75, 76, 77, 79, 84, 85, 86, 87, 89, 90, 91, 92, 94, 96, 97, 98, 99, 100, 102, 104, 105, 106, 108, 109, 110, 111, 112, 113, 114, 115, 116, 117, 125, 126, 127, 129, 130, 131, 132, 133, 134, 137, 138, 139, 140, 145, 147, 148, 153, 154, 155, 156, 157, 160, 161, 162, 163, 166, 168, 169, 176, 177	0.3633	0.7135	9:118970651_CT_C	1	97	1	SA	9	117921960	121321537
Global, 2, 21, 23, 25, 28, 61, 100, 107, 116, 119, 120, 123, 124, 128, 129, 130, 132, 133, 134, 136, 137, 138, 139, 140, 156, 157, 159, 164, 166, 173, 174, 175, 177	0.3368	0.6517	9:125776937_ATT_A	1	34	1	SA	9	124871322	126971887
1, 27, 45, 55	0.374	0.6544	rs7870003	0.31	4	0	SA	9	124871322	126971887
8, 10, 54, 96	0.9547	0.9969	rs7030878	1	4	0	SA	9	124871322	126971887
Global, 125	0.5689	0.693	rs375279503	0.8933	2	1	ICI	9	124871322	126971887
6, 129	0.4864	0.8752	rs7026688	0.0535	2	0	ICI	9	124871322	126971887
87, 101, 102, 104, 105, 147, 148, 168, 176	0.4283	0.7577	rs2793007	0.2484	9	0	SA	9	124871322	126971887
95, 117, 144	0.6524	0.935	rs4838070	0.3976	3	0	SA	9	124871322	126971887
126, 153	0.7971	0.9191	rs6415840	0.1716	2	0	SA	9	124871322	126971887
69, 149	0.4484	0.6011	rs567909	0.0351	2	0	CT	9	129059665	130055510
11, 72, 85, 87	0.574	0.7674	rs7915882	0.9998	4	0	ISOVF	10	19716878	22772283
81, 84	0.589	0.9683	rs10828258	0.1991	2	0	FI	10	19716878	22772283
83, 90, 132, 170	0.4638	0.6499	rs7915882	1	4	0	ISOVF	10	19716878	22772283
27, 29, 37, 101, 102, 104, 108, 113, 164, 169	0.4259	0.7274	10:21878831_TCCCTTC_T	0.9953	10	0	ISOVF	10	19716878	22772283
Global, 8, 10, 12, 26, 32, 36, 38, 39, 40, 42, 43, 44, 45, 46, 47, 51, 52, 53, 54, 55, 56, 57, 59, 60, 63, 67, 68, 69, 70, 71, 77, 81, 82, 84, 86, 89, 96, 97, 98, 115, 116, 117, 120, 140, 143, 144, 145, 146, 147, 149, 151, 156, 158, 171	0.3655	0.7049	10:21780780_GA_G	1	55	1	ISOVF	10	19716878	22772283
18, 22, 130, 133	0.3447	0.6021	rs775911986	0.5089	4	0	LGI	10	19716878	22772283
6, 16, 19, 50	0.5487	0.8615	10:21711675_TCTC_T	1	4	0	ISOVF	10	19716878	22772283
Global, 1, 4, 5, 6, 7, 8, 9, 10, 24, 26, 31, 32, 33, 40, 41, 43, 44, 53, 54, 55, 57, 58, 59, 60, 61, 62, 63, 64, 65, 66, 69, 70, 72, 74, 75, 76, 77, 78, 82, 85, 86, 87, 88, 89, 90, 91, 92, 93, 94, 96, 99, 100, 101, 102, 103, 106, 107, 108, 109, 110, 111, 112, 113, 114, 115, 118, 119, 120, 121, 122, 123, 124, 125, 126, 127, 128, 131, 135, 153, 154, 155, 160, 163, 164, 165, 166, 167, 168, 169, 170, 171, 172, 173, 174, 176, 178, 179, 180	0.312	0.602	rs12251016	1	99	1	LGI	10	19716878	22772283
73, 100, 175	0.4319	0.6159	rs184918037	0.9999	3	0	FI	10	19716878	22772283
Global, 1, 4, 8, 9, 12, 14, 27, 31, 33, 36, 37, 39, 42, 45, 46, 47, 48, 49, 50, 51, 56, 63, 66, 75, 76, 77, 81, 82, 83, 84, 85, 86, 89, 91, 92, 93, 94, 100, 101, 111, 114, 121, 131, 134, 136, 147, 150, 164, 166, 169, 171, 172, 176	0.3135	0.619	rs10828247	1	54	1	Volume	10	19716878	22772283
111, 169	0.822	0.9113	rs589369	0.2086	2	0	Volume	10	33707968	35109355
119, 126	0.408	0.6189	rs7916825	0.1098	2	0	CT	10	48760450	50840915
25, 37, 81, 107, 147, 173, 180	0.6404	0.7874	rs759381660	0.3233	7	0	ICVF	10	60289987	61891409
111, 114	0.5785	0.6625	rs7070956	0.7534	2	0	Volume	10	89127064	91013381
Global, 63, 69	0.5135	0.7687	rs3847448	0.1891	3	1	Volume	10	89127064	91013381
17, 142	0.4505	0.6301	rs10887821	0.0739	2	0	Volume	10	89127064	91013381
3, 31, 142	0.5074	0.6049	10:102245715_TCTC_T	0.9962	3	0	SA	10	100668400	102949239
24, 66, 68, 92, 94, 99, 100, 101, 102, 103, 104, 106, 107, 108, 109, 110, 113, 114, 115, 118, 120, 123, 124, 125, 128, 129, 131, 155, 166, 167, 168, 173, 174, 175, 176, 178	0.3785	0.6549	rs7908450	0.9615	36	0	LGI	10	104380410	106695048
13, 16, 17, 19, 46, 146, 152	0.4423	0.619	rs77261516	0.9982	7	0	LGI	10	104380410	106695048
80, 95	0.4467	0.6812	rs11191425	0.0359	2	0	LGI	10	104380410	106695048
118, 122	0.8582	0.9534	rs2801050	0.2763	2	0	SA	10	104380410	106695048
Global, 8, 9, 10, 11, 12, 14, 25, 26, 28, 32, 34, 35, 37, 38, 40, 41, 43, 44, 51, 52, 53, 54, 56, 57, 58, 59, 60, 61, 62, 63, 64, 65, 67, 69, 70, 71, 72, 74, 75, 76, 77, 78, 79, 81, 82, 84, 85, 86, 87, 88, 89, 90, 91, 96, 97, 98, 111, 112, 116, 117, 134, 135, 136, 141, 144, 148, 149, 150, 151, 162, 165, 169, 170, 171, 177, 179, 180	0.3806	0.7411	10:104648482_CTT_C	1	78	1	LGI	10	104380410	106695048
Global, 7, 8, 9, 17, 18, 20, 22, 23, 24, 25, 26, 32, 34, 38, 40, 41, 43, 44, 51, 53, 54, 55, 57, 62, 63, 68, 69, 70, 71, 72, 74, 75, 76, 82, 88, 93, 94, 96, 97, 98, 100, 102, 103, 104, 105, 106, 107, 108, 109, 111, 112, 113, 114, 115, 123, 124, 125, 127, 131, 134, 135, 137, 138, 142, 143, 144, 148, 149, 151, 159, 162, 163, 164, 167, 168, 169, 170, 171, 173, 174, 175, 176	0.3333	0.6583	rs1163249	1	83	1	Volume	10	104380410	106695048
36, 39, 42, 45, 49	0.4263	0.6179	rs149197236	0.9999	5	0	LGI	10	104380410	106695048
73, 83, 93, 154, 160, 164, 172	0.3251	0.6163	rs12571643	0.9294	7	0	LGI	10	104380410	106695048
28, 112	0.7657	0.9103	rs4918003	0.2048	2	0	SA	10	104380410	106695048
86, 87	0.9193	0.9367	rs10883881	0.8923	2	0	SA	10	104380410	106695048
Global, 3, 8, 9, 14, 15, 18, 21, 22, 25, 26, 32, 34, 35, 37, 38, 40, 41, 43, 44, 53, 57, 58, 59, 61, 64, 65, 66, 68, 70, 72, 75, 76, 77, 93, 94, 96, 97, 98, 101, 106, 107, 109, 110, 111, 115, 120, 123, 124, 125, 126, 127, 128, 132, 142, 147, 152, 153, 154, 155, 156, 160, 162, 163, 164, 165, 166, 169, 170, 171, 173, 175, 176, 178	0.3887	0.7608	rs4311992	1	74	1	SA	10	104380410	106695048
119, 126, 127, 153, 163	0.5614	0.7864	rs117502120	0.9917	5	0	LGI	10	104380410	106695048
19, 28, 146, 158, 178	0.4311	0.8526	rs1163087	0.1984	5	0	Volume	10	104380410	106695048
91, 92	0.7097	0.8548	rs11594179	0.9999	2	0	Volume	10	104380410	106695048
4, 5, 6, 7, 17, 30, 31, 33, 36, 42, 46, 50, 51, 52, 56, 60, 62, 63, 69, 71, 74, 78, 80, 88, 92, 100, 102, 108, 113, 114, 131, 139, 150, 151, 158, 179	0.3365	0.662	rs11191667	0.9398	36	0	SA	10	104380410	106695048
6, 18, 22, 121, 157	0.4111	0.6082	rs181209244	1	5	0	ICVF	10	110317705	112561493
26, 67, 70	0.8007	0.8742	rs78538126	0.9997	3	0	ICVF	10	110317705	112561493
54, 67, 96, 97	0.7133	0.8559	rs10787774	0.7941	4	0	SA	10	116421406	119523934
18, 28, 34, 61, 103, 128, 130, 139, 149, 154, 163, 167	0.3896	0.6147	rs560135910	1	12	0	Volume	10	116421406	119523934
24, 66, 92, 100, 101, 102, 104, 105, 132, 177, 178	0.3088	0.6165	rs148673692	0.7408	11	0	SA	10	116421406	119523934
19, 158	0.45	0.61	rs758570	0.3897	2	0	Volume	10	116421406	119523934
68, 71	0.581	0.662	rs4285798	0.5922	2	0	SA	10	116421406	119523934
59, 127, 155	0.7898	0.9966	rs2531685	0.3594	3	0	CT	10	116421406	119523934
8, 10, 12, 15, 30, 31, 33, 53, 58, 59, 62, 65, 106, 109, 155, 161, 168	0.3569	0.7019	rs10510025	0.5953	17	0	Volume	10	116421406	119523934
11, 12, 15, 30, 31, 42, 53, 60, 62, 63, 74, 75, 106, 108, 109, 111, 112, 114, 115, 121, 142, 167, 168	0.3916	0.756	rs4638225	0.8787	23	0	SA	10	116421406	119523934
1, 4, 5, 6, 13	0.3833	0.6064	rs1858554	0.9999	5	0	SA	10	116421406	119523934
92, 111, 114, 169	0.6804	0.9391	rs150853228	0.8731	4	0	Volume	10	125869346	128001098
1, 3, 4, 6, 13, 14, 15, 16, 17, 18, 19, 20, 21, 23, 27, 29, 30, 31, 32, 33, 34, 35, 38, 39, 41, 47, 48, 50, 52, 57, 58, 60, 95, 117, 121, 136, 137, 138, 141, 142, 143, 144, 145, 146, 149, 151, 152, 153, 156, 158, 159, 161, 162	0.3643	0.7201	10:126424344_GGGCT_G	1	53	0	LGI	10	125869346	128001098
164, 165	0.9351	0.9697	rs1278340	0.3699	2	0	SA	10	125869346	128001098
Global, 73, 83, 86, 96	0.6123	0.8815	rs150853228	0.9545	5	1	FI	10	125869346	128001098
1, 29	0.6216	0.8279	rs4962691	0.1347	2	0	FI	10	125869346	128001098
31, 33, 34	0.6258	0.9887	rs34884690	0.6738	3	0	FI	10	125869346	128001098
26, 61, 66, 68, 75, 76, 82, 92, 111, 114, 169, 171, 179	0.4123	0.7865	rs150853228	0.9998	13	0	SA	10	125869346	128001098
87, 170	0.9121	0.9763	10:127165631_CT_C	0.3496	2	0	ICI	10	125869346	128001098
77, 89, 93, 164, 171, 172	0.4146	0.7124	rs12249236	0.6763	6	0	LGI	10	125869346	128001098
31, 33	0.9129	0.9998	rs11245344	0.0733	2	0	Volume	10	125869346	128001098
4, 6, 7, 31, 57, 142	0.3529	0.6167	rs7080838	0.4081	6	0	SA	10	125869346	128001098
128, 132	0.577	0.7014	rs1278281	0.9079	2	0	LGI	10	125869346	128001098
123, 131	0.5639	0.6139	rs7899988	0.9971	2	0	FI	10	125869346	128001098
31, 34	0.839	0.9991	rs775131111	0.2087	2	0	ICI	10	125869346	128001098
30, 58, 70, 72, 75, 76, 81, 82, 84, 87, 92, 170, 171	0.3302	0.6472	10:127165631_CT_C	0.9986	13	0	FI	10	125869346	128001098
86, 92	0.8802	0.9498	10:127165631_CT_C	0.7779	2	0	ICI	10	125869346	128001098
2, 32	0.8217	0.9281	rs11245366	0.1525	2	0	FI	10	125869346	128001098
93, 120, 166	0.47	0.6011	rs7124615	1	3	0	ICVF	11	70855	1213590
3, 34, 124, 175	0.5759	0.7232	rs184740991	1	4	0	ISOVF	11	9087317	10952027
6, 15	0.6666	0.786	rs11042297	0.5214	2	0	ISOVF	11	9087317	10952027
5, 143	0.7266	0.8116	rs11042297	0.7131	2	0	ISOVF	11	9087317	10952027
1, 96, 121, 163	0.6717	0.7867	rs11022131	0.9716	4	0	SA	11	10952027	12564229
78, 99, 129, 130, 149	0.5299	0.7625	rs548247889	0.9972	5	0	SA	11	10952027	12564229
3, 5, 0142	0.6006	0.8032	rs11022131	0.3243	3	0	SA	11	10952027	12564229
140, 148	0.6098	0.9234	rs10450562	0.0304	2	0	ISOVF	11	27020461	28481593
10, 57, 70	0.5249	0.7906	rs273613	0.1945	3	0	MD	11	30141357	32276901
123, 131	0.807	0.8274	rs150660683	0.9825	2	0	ISOVF	11	30141357	32276901
13, 126	0.809	0.9783	rs7124942	0.205	2	0	SA	11	30141357	32276901
2022-05-04	0.5396	0.7367	rs1232184	0.1091	2	0	SA	11	30141357	32276901
31, 114, 115	0.5006	0.8583	11:46616790_AT_A	0.2045	3	0	SA	11	44693799	47006137
29, 79, 116, 147	0.3749	0.7334	rs537004762	0.9993	4	0	SA	11	44693799	47006137
47, 117	0.638	0.908	rs75966121	0.1174	2	0	SA	11	44693799	47006137
93, 118, 120, 166	0.6267	0.7719	rs562287200	0.9106	4	0	ICVF	11	47006137	49866050
37, 40	0.5932	0.9961	rs113441585	0.0143	2	0	ICVF	11	47006137	49866050
119, 126, 129, 147	0.4597	0.6418	11:47428209_TA_T	0.9997	4	0	ICVF	11	47006137	49866050
108, 113	0.5351	0.8837	rs146430880	0.1129	2	0	ICVF	11	47006137	49866050
43, 62, 63, 97, 106, 123, 167, 179	0.3505	0.6666	rs2930196	0.9896	8	0	ICVF	11	47006137	49866050
145, 151	0.7343	0.9475	rs541075	0.0385	2	0	SA	11	92077144	93276157
4, 5, 0158	0.438	0.7896	rs11020039	0.1616	3	0	FI	11	92077144	93276157
18, 21	0.4105	0.619	rs2446186	0.024	2	0	LGI	11	92077144	93276157
2, 140	0.8014	0.9988	rs36188135	0.0715	2	0	LGI	11	92077144	93276157
28, 139	0.7677	0.97	rs36188135	0.1501	2	0	LGI	11	92077144	93276157
48, 95	0.9317	0.939	rs141414480	0.9756	2	0	LGI	11	92077144	93276157
14, 143	0.4464	0.8618	rs10501797	0.0626	2	0	Volume	11	92077144	93276157
7, 22	0.5637	0.7737	rs537606	0.0224	2	0	LGI	11	92077144	93276157
1, 4, 5, 6, 13, 14, 19, 20, 55, 113, 116, 132, 133, 134, 136, 137, 138, 140, 143, 146, 156, 157, 158, 159, 177	0.3261	0.6304	rs11020039	1	25	0	SA	11	92077144	93276157
45, 46, 49, 50	0.5405	0.6319	rs78420064	0.9995	4	0	LGI	11	92077144	93276157
1, 4, 5, 6, 142, 146	0.7277	0.8361	rs361269	0.2228	6	0	ICI	11	103959636	104873284
118, 122	0.7383	0.7503	rs147623369	0.9913	2	0	SA	11	103959636	104873284
2022-04-01	0.964	1	rs361269	0.1379	2	0	FI	11	103959636	104873284
33, 104, 127	0.376	0.6659	rs321416	0.0827	3	0	FI	11	109866116	111114397
14, 34, 136, 150	0.5643	0.6674	rs565568315	0.9995	4	0	SA	11	109866116	111114397
Global, 3, 4, 5, 6, 8, 9, 10, 12, 13, 14, 15, 16, 17, 19, 21, 26, 27, 29, 30, 32, 34, 35, 36, 37, 38, 39, 40, 41, 42, 43, 44, 45, 46, 47, 48, 49, 51, 52, 53, 54, 55, 56, 57, 60, 62, 63, 67, 68, 70, 83, 84, 95, 96, 97, 101, 113, 116, 117, 118, 125, 128, 142, 143, 144, 145, 146, 148, 149, 151, 152, 158, 162	0.3401	0.6546	rs68122012	1	73	1	ISOVF	11	109866116	111114397
46, 49	0.9969	0.9998	rs7927160	0.9681	2	0	SA	11	109866116	111114397
82, 169	0.6753	0.8617	rs11827673	0.8387	2	0	FI	11	109866116	111114397
81, 82	0.6841	0.7281	rs1607232	0.9843	2	0	SA	11	109866116	111114397
43, 74, 82, 148, 149	0.4048	0.6478	rs528885894	0.9395	5	0	CT	11	128188537	130342575
45, 146	0.8582	0.8931	rs11222085	0.7731	2	0	CT	11	128188537	130342575
36, 44	0.5166	0.6211	rs7936928	0.5774	2	0	CT	11	128188537	130342575
14, 34, 63	0.6734	0.7395	rs56993969	0.9407	3	0	Volume	12	4417679	5321472
71, 98	0.8243	0.8332	rs149373688	0.9993	2	0	Volume	12	4417679	5321472
100, 101, 102, 104	0.7511	0.8249	rs34011647	0.965	4	0	SA	12	4417679	5321472
65, 88	0.5536	0.6327	rs74541858	0.4293	2	0	Volume	12	5321472	6419753
4, 7, 0163	0.6319	0.7526	rs560298111	0.9828	3	0	ICVF	12	20863943	23820634
10, 96	0.6465	0.6975	rs79424089	0.3118	2	0	MD	12	20863943	23820634
5, 29	0.8896	0.9938	rs28802276	0.094	2	0	ISOVF	12	20863943	23820634
Global, 3, 4, 9, 10, 12, 16, 17, 26, 27, 32, 34, 36, 37, 38, 41, 42, 43, 44, 45, 48, 49, 51, 53, 54, 55, 56, 57, 63, 67, 68, 69, 70, 71, 73, 74, 81, 82, 83, 84, 86, 87, 96, 97, 98, 102, 111, 116, 117, 142, 143, 144, 145, 148, 149, 151, 152, 162	0.3512	0.6929	rs79424089	0.9981	58	1	ISOVF	12	20863943	23820634
8, 13, 15, 30, 39, 46, 47, 52, 95	0.8336	0.9987	rs34249976	0.9379	9	0	ISOVF	12	20863943	23820634
6, 19, 33, 146, 157, 158	0.3951	0.6177	rs112176729	1	6	0	ISOVF	12	20863943	23820634
23, 111, 156	0.6214	0.7254	rs71056873	0.9998	3	0	ICVF	12	20863943	23820634
77, 85, 88, 89, 90, 170, 180	0.3692	0.6138	rs553679720	1	7	0	ISOVF	12	20863943	23820634
116, 147	0.9401	0.9612	rs12227121	0.9882	2	0	SA	12	23820634	25371083
17, 46, 50, 95	0.4298	0.6501	rs571755290	0.982	4	0	LGI	12	27799773	29651255
19, 100, 125, 147	0.4924	0.6934	rs369971042	1	4	0	OD	12	27799773	29651255
39, 42, 49	0.6058	0.8829	rs7316831	0.907	3	0	LGI	12	27799773	29651255
34, 35, 36, 37, 38, 40, 110, 161, 162	0.5026	0.921	rs1871152	0.9635	9	0	LGI	12	27799773	29651255
57, 77, 123, 131, 134, 166	0.4452	0.8863	12:28382723_GT_G	0.9996	6	0	LGI	12	27799773	29651255
111, 169	0.969	0.9908	rs526490	0.2749	2	0	Volume	12	27799773	29651255
2022-04-01	0.9588	1	rs1635534	0.2105	2	0	Volume	12	47714793	49001866
2005-04-01	0.9183	0.9999	rs1635536	0.2124	3	0	SA	12	47714793	49001866
114, 178	0.5095	0.676	rs2269936	0.0427	2	0	SA	12	47714793	49001866
78, 82	0.6752	0.7179	rs10875841	0.2348	2	0	SA	12	47714793	49001866
93, 138, 151	0.4066	0.7201	rs768586518	0.4022	3	0	Volume	12	47714793	49001866
25, 38, 41, 74, 75, 79, 81, 82, 108, 162	0.5515	0.9726	12:53791248_ATT_A	0.2974	10	0	SA	12	53039004	54778823
Global, 2, 13, 14, 15, 18, 24, 28, 31, 33, 34, 36, 37, 40, 43, 45, 51, 52, 56, 62, 63, 69, 72, 75, 76, 77, 78, 82, 85, 89, 92, 100, 101, 102, 103, 106, 107, 109, 114, 115, 116, 124, 125, 129, 130, 131, 132, 133, 137, 138, 140, 141, 143, 147, 148, 154, 161, 163, 164, 166, 168, 171, 173, 174, 175, 177	0.3246	0.6467	rs111939932	1	66	1	Volume	12	53039004	54778823
Global, 2, 3, 7, 8, 9, 14, 15, 18, 23, 24, 26, 27, 28, 29, 31, 32, 33, 34, 35, 36, 37, 39, 40, 43, 44, 46, 51, 52, 53, 56, 57, 58, 59, 60, 61, 62, 63, 64, 65, 67, 69, 70, 72, 73, 76, 77, 78, 83, 84, 85, 88, 89, 90, 91, 92, 93, 94, 99, 100, 101, 102, 103, 104, 105, 106, 107, 109, 112, 113, 114, 115, 116, 123, 124, 125, 127, 128, 129, 130, 131, 132, 133, 134, 135, 136, 137, 138, 139, 140, 141, 142, 143, 147, 148, 150, 151, 152, 154, 156, 157, 163, 164, 165, 166, 167, 168, 170, 171, 172, 173, 174, 175, 176, 177, 178, 179	0.3678	0.7293	rs111939932	1	117	1	SA	12	53039004	54778823
30, 45, 161	0.932	0.9806	rs11170541	0.9258	3	0	SA	12	53039004	54778823
108, 113	0.7316	0.9007	rs58123204	0.2709	2	0	Volume	12	53039004	54778823
23, 49, 50, 122, 133, 159	0.759	0.9609	rs1494508	0.0733	6	0	Volume	12	65559695	67181144
3, 15, 92, 142	0.952	0.9698	rs79487293	1	4	0	SA	12	65559695	67181144
119, 160	0.5676	0.9642	rs7316273	0.0424	2	0	MC	12	65559695	67181144
29, 42, 45, 46, 49, 119, 150, 151	0.7111	0.9943	rs10784447	0.178	8	0	SA	12	65559695	67181144
Global, 1, 2, 4, 5, 6, 7, 8, 12, 13, 14, 18, 19, 21, 22, 24, 25, 26, 30, 32, 33, 34, 35, 37, 38, 39, 43, 44, 45, 47, 52, 53, 54, 56, 57, 61, 62, 63, 64, 65, 66, 67, 68, 69, 70, 71, 72, 73, 74, 75, 76, 77, 78, 79, 80, 81, 82, 83, 84, 85, 86, 87, 88, 89, 90, 93, 96, 97, 98, 99, 100, 101, 102, 103, 104, 105, 106, 107, 108, 109, 110, 111, 112, 113, 114, 115, 116, 117, 121, 123, 124, 125, 127, 128, 129, 130, 132, 134, 135, 137, 138, 139, 140, 141, 142, 143, 144, 145, 146, 147, 148, 149, 153, 154, 156, 157, 158, 160, 161, 163, 164, 165, 166, 167, 168, 169, 170, 172, 173, 175, 176, 177, 178, 180	0.3099	0.6112	rs8756	1	134	1	Volume	12	65559695	67181144
20, 26, 31, 41, 57, 94, 118, 122	0.8958	0.9782	rs73123652	0.8425	8	0	SA	12	65559695	67181144
Global, 1, 2, 4, 5, 6, 7, 8, 9, 10, 11, 12, 13, 14, 16, 17, 18, 19, 21, 22, 23, 24, 25, 27, 28, 30, 32, 33, 34, 35, 36, 37, 38, 39, 40, 43, 44, 47, 50, 51, 52, 53, 54, 55, 56, 58, 59, 60, 61, 62, 63, 64, 65, 66, 67, 68, 69, 70, 71, 72, 73, 74, 75, 76, 77, 78, 79, 80, 81, 82, 83, 84, 85, 86, 87, 88, 89, 90, 91, 93, 96, 97, 98, 99, 100, 101, 102, 103, 104, 105, 106, 107, 108, 109, 110, 111, 112, 113, 114, 115, 116, 117, 120, 121, 123, 124, 125, 126, 127, 128, 129, 130, 131, 132, 133, 134, 135, 136, 137, 138, 139, 140, 141, 143, 144, 145, 146, 147, 148, 149, 153, 154, 155, 156, 157, 158, 160, 161, 162, 163, 164, 165, 166, 167, 168, 169, 170, 171, 172, 173, 174, 175, 176, 177, 178, 179, 180	0.3192	0.6147	rs8756	1	157	1	SA	12	65559695	67181144
Global, 1, 4, 8, 9, 10, 14, 15, 24, 27, 29, 30, 31, 32, 33, 34, 35, 36, 37, 38, 40, 41, 44, 47, 51, 52, 53, 54, 55, 57, 58, 59, 66, 74, 75, 76, 77, 78, 82, 85, 91, 92, 94, 95, 96, 97, 99, 100, 101, 104, 106, 108, 109, 110, 111, 112, 113, 114, 115, 117, 120, 123, 124, 128, 142, 144, 145, 149, 150, 151, 161, 162, 167, 168, 169, 171, 173, 174, 178, 179, 180	0.3115	0.6105	rs79487293	1	81	1	LGI	12	65559695	67181144
10, 16, 17, 27, 29, 42, 46, 48, 119, 120, 126, 136, 150, 151, 162	0.3217	0.6061	rs12313934	0.1436	15	0	Volume	12	65559695	67181144
26, 63	0.9	0.9968	rs141698851	0.0607	2	0	LGI	12	65559695	67181144
14, 29, 49, 151	0.4622	0.8185	rs2336713	0.0801	4	0	FI	12	65559695	67181144
9, 36, 40, 51	0.7742	0.9544	rs2947793	0.9735	4	0	Volume	12	65559695	67181144
20, 31, 41, 55, 58, 60, 94, 118, 131, 179	0.5222	0.7451	rs73123652	0.9952	10	0	Volume	12	65559695	67181144
15, 91, 92	0.9752	1	rs79487293	1	3	0	Volume	12	65559695	67181144
126, 127, 154, 155, 160, 163	0.6705	0.7619	rs148434602	1	6	0	LGI	12	65559695	67181144
103, 104	0.8132	0.9414	rs71091672	0.1548	2	0	CT	12	78570570	80448150
26, 44	0.7214	0.7894	rs12827748	0.3923	2	0	SA	12	78570570	80448150
10, 12, 67, 97	0.6749	0.9048	rs11114197	0.7077	4	0	SA	12	78570570	80448150
74, 75, 78, 81, 99, 100, 102, 103, 106, 107, 108, 109, 111, 113, 114, 115, 118, 120, 167, 168, 169, 173, 178	0.4381	0.6012	rs546248174	1	23	0	LGI	12	78570570	80448150
5, 83, 177	0.4209	0.6231	rs11114197	0.492	3	0	FI	12	78570570	80448150
57, 59, 73, 83, 84, 122, 180	0.4717	0.7463	rs11114197	0.8917	7	0	SA	12	78570570	80448150
80, 82	0.6093	0.6107	rs568004772	1	2	0	MD	12	78570570	80448150
43, 110	0.9314	0.9635	rs4479056	0.2195	2	0	CT	12	78570570	80448150
106, 112	0.5797	0.6305	rs12424773	0.3528	2	0	FI	12	78570570	80448150
89, 91	0.8443	0.979	12:85402668_ACT_A	0.087	2	0	LGI	12	84303844	85990426
82, 85	0.7923	0.9309	rs140287439	0.6651	2	0	LGI	12	84303844	85990426
26, 68, 70, 71, 98	0.5659	0.7136	rs79477780	0.9999	5	0	SA	12	84303844	85990426
75, 76, 77, 99, 106, 107, 108, 109, 111, 112, 114, 115, 151, 167, 168, 169, 171, 178	0.326	0.6391	rs7309698	0.5725	18	0	LGI	12	84303844	85990426
60, 146	0.8592	0.8986	rs529801525	0.5928	2	0	CT	12	109025901	110336719
126, 127, 155, 160, 163	0.5665	0.6925	rs150283183	0.9829	5	0	LGI	12	109025901	110336719
62, 63, 69	0.7487	0.8718	rs112270167	0.7707	3	0	SA	12	109025901	110336719
13, 16, 17	0.3585	0.6285	rs3782897	0.0878	3	0	SA	12	109025901	110336719
74, 113	0.929	0.9528	rs10849925	0.6995	2	0	ICI	12	110336719	113263518
5, 96, 104	0.5202	0.7139	rs653178	0.4987	3	0	FI	12	110336719	113263518
1, 4, 5, 8, 33, 34, 104, 108, 121	0.4404	0.6731	rs597808	0.5133	9	0	ICI	12	110336719	113263518
Global, 31, 53, 78, 99, 171	0.5655	0.7704	rs653178	0.2601	6	1	ICI	12	110336719	113263518
115, 174	0.8531	0.9018	rs7137828	0.1914	2	0	ICI	12	110336719	113263518
32, 119	0.6032	0.6791	rs113205216	0.278	2	0	SA	12	117087471	118135375
42, 45	0.7715	0.8334	rs7976384	0.1796	2	0	SA	12	117087471	118135375
26, 43, 44	0.7894	0.8554	rs292473	0.9851	3	0	LGI	13	22242174	23594702
137, 138	0.6871	0.7556	rs4556650	0.2221	2	0	FI	13	24531937	25784362
1, 4, 5, 6, 158	0.9737	0.9995	rs141721015	0.9994	5	0	SA	13	78808813	80585676
2006-04-01	0.9016	0.9898	rs141721015	0.6133	3	0	Volume	13	78808813	80585676
3, 153	0.5306	0.6235	rs141721015	0.2281	2	0	Volume	13	78808813	80585676
1, 4, 5, 6	0.8766	0.9525	rs141721015	0.9267	4	0	ICI	13	78808813	80585676
20, 153	0.9556	0.9993	rs9545154	0.2269	2	0	SA	13	78808813	80585676
69, 70, 94	0.6051	0.7176	rs560314362	0.9999	3	0	Volume	13	78808813	80585676
8, 51	0.7822	0.8166	rs117856528	0.9236	2	0	Volume	13	78808813	80585676
32, 36, 37, 38, 41, 57, 58, 59, 61, 88, 119, 138, 180	0.3462	0.6478	13:80658617_ACT_A	1	13	0	SA	13	80585676	82581814
62, 69, 87	0.5134	0.6883	13:80658617_ACT_A	0.5218	3	0	LGI	13	80585676	82581814
101, 105, 143	0.4767	0.6033	rs17072123	0.9981	3	0	LGI	13	80585676	82581814
11, 87	0.9414	0.9997	rs36188842	0.2758	2	0	SA	13	80585676	82581814
9, 53	0.9895	0.9938	13:80916299_TAGAC_T	0.9833	2	0	LGI	13	80585676	82581814
Global, 9, 10, 11, 12, 24, 26, 29, 39, 44, 46, 48, 49, 53, 56, 66, 67, 68, 69, 70, 71, 73, 77, 78, 82, 84, 85, 86, 87, 91, 92, 94, 96, 97, 99, 102, 103, 104, 106, 114, 124, 140, 166, 169, 170, 173, 174, 176, 178, 179	0.3142	0.6211	rs36188842	1	50	1	Volume	13	80585676	82581814
133, 134, 136, 177	0.4564	0.6336	rs117813913	0.9962	4	0	Volume	13	80585676	82581814
40, 108, 111	0.4753	0.7585	rs4540957	0.792	3	0	Volume	13	80585676	82581814
2022-05-04	0.8922	0.9351	rs61965236	0.3325	2	0	Volume	13	80585676	82581814
13, 15, 41, 43, 63, 83	0.3862	0.7379	rs9318665	0.6606	6	0	Volume	13	80585676	82581814
109, 171	0.7943	0.9692	rs1361580	0.2365	2	0	Volume	13	80585676	82581814
Global, 8, 9, 12, 14, 24, 40, 53, 56, 62, 63, 66, 68, 69, 70, 72, 75, 76, 77, 78, 81, 82, 83, 84, 85, 86, 89, 90, 91, 92, 93, 94, 96, 103, 104, 106, 107, 108, 109, 110, 111, 112, 114, 115, 121, 123, 124, 131, 165, 166, 169, 170, 171, 173, 174, 178	0.3779	0.7467	rs751154339	0.9996	56	1	SA	13	80585676	82581814
83, 84	0.9999	1	rs2254579	1	2	0	SA	13	100574095	102300523
2, 15, 42, 48, 49	0.474	0.7948	rs7981883	0.2597	5	0	Volume	13	100574095	102300523
83, 84	0.9911	0.9994	rs2254579	1	2	0	Volume	13	100574095	102300523
42, 49	0.8367	0.9434	rs9557413	0.139	2	0	SA	13	100574095	102300523
60, 80	0.7148	0.7465	rs560721855	0.9987	2	0	Volume	13	100574095	102300523
Global, 70, 71, 73, 86, 91	0.466	0.6587	rs9585503	1	6	1	Volume	13	100574095	102300523
41, 147	0.7566	0.821	rs9558933	0.4791	2	0	Volume	13	106750000	108189877
2022-05-04	0.7815	0.9533	rs4335661	0.103	2	0	Volume	13	106750000	108189877
67, 98	0.9728	0.9997	rs9515212	0.2618	2	0	OD	13	109815112	111232073
12, 23, 26, 40, 44, 54, 56, 69, 70, 71, 84, 86, 96, 109	0.5928	0.7356	rs9559797	0.997	14	0	OD	13	109815112	111232073
106, 109	0.9608	0.979	rs45528934	0.3828	2	0	SA	14	23018665	24905123
3, 7, 28, 35, 122, 130, 133, 134, 135, 152, 158, 161, 177	0.346	0.6539	rs8003934	0.1172	13	0	SA	14	23018665	24905123
60, 179	0.9179	0.9996	rs4982708	0.1357	2	0	SA	14	23018665	24905123
Global, 1, 4, 5, 6, 8, 9, 10, 12, 13, 15, 18, 29, 30, 31, 32, 33, 37, 38, 39, 46, 51, 52, 53, 54, 57, 61, 62, 63, 64, 65, 67, 68, 69, 71, 72, 73, 77, 83, 84, 85, 86, 87, 88, 89, 90, 91, 93, 101, 102, 107, 112, 118, 119, 120, 123, 131, 132, 136, 138, 142, 143, 164, 165, 166, 170, 172, 180	0.319	0.6359	rs11629120	1	68	1	SA	14	23018665	24905123
58, 59	0.5482	0.6236	rs57384506	0.4945	2	0	SA	14	23018665	24905123
1, 4, 6, 160	0.6423	0.794	rs12888467	1	4	0	Volume	14	28466533	29972145
109, 178	0.7493	0.7963	rs3783295	0.88	2	0	Volume	14	28466533	29972145
95, 145	0.8488	0.8785	rs1955454	0.6109	2	0	Volume	14	28466533	29972145
4, 50, 121	0.9684	0.9821	rs12888467	0.9999	3	0	FI	14	28466533	29972145
1, 4, 0125	0.5768	0.7025	rs12888467	1	3	0	ICI	14	28466533	29972145
6, 121, 175, 178	0.6983	0.9036	rs12888467	0.9992	4	0	SA	14	28466533	29972145
43, 117	0.6968	0.7132	rs181742447	0.9991	2	0	ICI	14	28466533	29972145
48, 95	0.8777	0.903	rs12888467	0.8041	2	0	SA	14	28466533	29972145
5, 6, 128, 174	0.8086	0.8653	rs12888467	1	4	0	ICI	14	28466533	29972145
27, 30, 109, 114, 161, 168	0.595	0.7385	rs1811859	0.9998	6	0	SA	14	28466533	29972145
5, 128	0.9268	0.943	rs12888467	0.9991	2	0	FI	14	28466533	29972145
14, 31, 33, 121	0.3822	0.6674	rs9888564	0.2144	4	0	LGI	14	29972145	32383265
68, 83, 84, 86	0.3806	0.637	rs12879631	0.9984	4	0	LGI	14	29972145	32383265
118, 120, 122	0.7046	0.8119	rs72672695	0.8565	3	0	LGI	14	29972145	32383265
3, 15, 16, 27, 29, 30, 45, 142, 152, 161	0.3916	0.67	rs12895788	0.5436	10	0	LGI	14	29972145	32383265
66, 92	0.6719	0.7667	14:54742620_TTTG_T	0.6454	2	0	SA	14	53997831	55233681
3, 31, 156	0.6736	0.7794	rs144174808	0.9344	3	0	ICI	14	57481262	59448336
1, 153	0.5863	0.7082	rs160459	0.4904	2	0	CT	14	57481262	59448336
2, 137, 139, 159	0.9073	0.9446	rs2012395	1	4	0	LGI	14	57481262	59448336
122, 128, 176	0.9577	0.9991	rs160459	0.8971	3	0	ICI	14	57481262	59448336
6, 7, 18, 20, 21, 22, 74, 75, 82, 108, 110, 118, 119, 120, 122, 123, 126, 127, 130, 131, 135, 136, 153, 154, 155, 156, 160, 163, 169, 171, 177	0.3482	0.6505	rs160459	0.9711	31	0	LGI	14	57481262	59448336
130, 136	0.9528	0.9928	rs160459	0.4414	2	0	ICI	14	57481262	59448336
2022-12-11	0.7325	0.7869	rs2233754	0.2771	2	0	LGI	14	57481262	59448336
103, 132, 139	0.9698	0.9985	rs160459	0.6947	3	0	CT	14	57481262	59448336
15, 142	0.5115	0.6475	rs546301950	0.3806	2	0	SA	14	57481262	59448336
18, 157	0.5423	0.6697	rs2348075	0.2056	2	0	Volume	14	57481262	59448336
2022-05-01	0.8668	0.9337	rs141620685	0.9972	2	0	ICI	14	57481262	59448336
8, 40, 41	0.9215	0.9761	rs35741034	0.9952	3	0	SA	14	57481262	59448336
18, 130	0.6506	0.7348	rs160459	0.5068	2	0	MC	14	57481262	59448336
19, 128, 130, 134, 136, 176	0.4496	0.715	rs160459	0.9083	6	0	GC	14	57481262	59448336
125, 134	0.8798	0.9254	rs160459	0.5575	2	0	ICI	14	57481262	59448336
2, 23, 26, 44, 62, 133, 136, 137, 138, 140, 150, 156, 157	0.3389	0.611	rs9806019	0.9904	13	0	SA	14	57481262	59448336
140, 141	0.9036	0.919	rs2012395	0.9933	2	0	LGI	14	57481262	59448336
9, 53, 63	0.5951	0.7441	rs35741034	0.9943	3	0	SA	14	57481262	59448336
1, 2, 3, 4, 5, 6, 7, 8, 10, 11, 12, 15, 16, 17, 20, 21, 22, 23, 25, 27, 28, 29, 30, 34, 35, 39, 41, 42, 43, 44, 45, 46, 47, 48, 49, 50, 52, 54, 55, 56, 60, 62, 72, 95, 100, 101, 102, 105, 116, 117, 119, 121, 134, 144, 145, 147, 148, 149, 150, 151, 152, 153, 156, 157, 158, 159, 161, 162, 172, 177, 179	0.3376	0.6682	14:59627434_AC_A	0.715	71	0	SA	14	59448336	61680424
104, 168	0.8329	0.9886	rs76751566	0.0472	2	0	Volume	14	59448336	61680424
82, 171	0.6022	0.6925	rs1252914	0.8081	2	0	SA	14	59448336	61680424
33, 148	0.8988	0.9926	rs142169263	0.1675	2	0	OD	14	59448336	61680424
52, 117, 141, 144, 149, 150, 151	0.3651	0.6862	rs539802102	0.4967	7	0	LGI	14	59448336	61680424
2, 25, 28, 136, 137, 139, 140, 148	0.3285	0.602	rs4901955	0.7814	8	0	LGI	14	59448336	61680424
31, 142	0.9486	0.999	rs142965864	0.462	2	0	FA	14	59448336	61680424
18, 25, 157	0.6975	0.9022	14:59627434_AC_A	0.2113	3	0	CT	14	59448336	61680424
31, 146	0.9334	0.9545	rs10498487	0.6258	2	0	MD	14	59448336	61680424
15, 46, 142	0.9641	0.9976	rs74826997	0.7189	3	0	GC	14	59448336	61680424
118, 122	0.7026	0.916	rs1272858	0.1315	2	0	Volume	14	59448336	61680424
131, 172	0.9292	0.9851	rs216532	0.1478	2	0	LGI	14	59448336	61680424
104, 168	0.6324	0.9025	rs74946438	0.0304	2	0	SA	14	59448336	61680424
93, 164, 165, 166	0.7301	0.828	rs111499887	1	4	0	LGI	14	59448336	61680424
128, 132, 176	0.8032	0.92	rs12891596	0.4	3	0	LGI	14	59448336	61680424
86, 87, 89	0.6774	0.8178	rs1752453	0.4644	3	0	LGI	14	59448336	61680424
1, 3, 4, 5, 6, 8, 10, 14, 16, 17, 20, 21, 22, 25, 26, 27, 28, 29, 30, 34, 35, 37, 38, 39, 42, 45, 46, 47, 48, 49, 50, 52, 55, 63, 95, 100, 101, 102, 105, 107, 116, 117, 121, 123, 124, 126, 131, 132, 133, 134, 135, 144, 145, 147, 148, 149, 150, 151, 152, 153, 156, 158, 161, 172	0.3169	0.6301	14:59627434_AC_A	0.9949	64	0	Volume	14	59448336	61680424
140, 141, 160	0.8058	0.8829	rs139017470	0.9155	3	0	SA	14	59448336	61680424
98, 118	0.6996	0.9089	rs3861496	0.1505	2	0	SA	14	59448336	61680424
133, 137, 138	0.3402	0.6564	rs78214045	0.4029	3	0	SA	14	59448336	61680424
3, 162	0.9412	0.9982	rs76341705	0.3114	2	0	GC	14	59448336	61680424
66, 122	0.6782	0.9054	rs1547199	0.138	2	0	SA	14	59448336	61680424
24, 100, 101, 105, 147	0.6082	0.7543	rs576274709	0.9965	5	0	LGI	14	59448336	61680424
61, 64	0.5348	0.7032	rs1285847	0.3182	2	0	CT	14	91296860	93132299
68, 70, 98	0.5655	0.6695	rs17580	0.8131	3	0	SA	14	94325285	95750867
94, 111	0.9321	0.9857	rs72700900	0.4646	2	0	SA	14	94325285	95750867
72, 82	0.6502	0.875	rs1121703	0.1209	2	0	SA	14	98341162	99138532
68, 116, 148	0.4078	0.6784	rs7152530	0.9939	3	0	FI	14	98341162	99138532
65, 72	0.7516	0.9837	rs1121703	0.0551	2	0	FI	14	98341162	99138532
41, 42, 80, 166, 176	0.3335	0.6012	rs1537127	0.2727	5	0	Volume	14	98341162	99138532
77, 91	0.9766	1	rs2604977	0.206	2	0	Volume	14	98341162	99138532
68, 71, 76, 77, 83, 84, 85, 86, 87, 89, 90, 91, 92, 94, 169, 170, 171	0.4422	0.7972	rs1585146	0.986	17	0	SA	14	98341162	99138532
Global, 8, 10, 24, 25, 28, 36, 37, 38, 39, 40, 41, 42, 43, 49, 54, 55, 56, 57, 58, 59, 60, 61, 63, 64, 65, 67, 69, 70, 74, 78, 79, 80, 81, 88, 93, 96, 97, 99, 100, 101, 102, 103, 104, 105, 113, 116, 117, 122, 124, 131, 132, 134, 135, 136, 145, 147, 148, 149, 164, 165, 166, 168, 172, 174, 179	0.3248	0.635	rs1537127	0.5728	66	1	SA	14	98341162	99138532
74, 101	0.7644	0.9315	14:100365654_AT_A	0.1256	2	0	CT	14	99138532	101534307
132, 177	0.9892	0.9966	rs8015306	0.9526	2	0	Volume	14	99138532	101534307
Global, 10, 12, 24, 27, 29, 32, 34, 35, 37, 38, 40, 41, 53, 56, 57, 58, 59, 60, 61, 62, 63, 64, 65, 66, 69, 72, 74, 75, 77, 78, 82, 85, 86, 87, 88, 89, 90, 91, 92, 93, 94, 96, 97, 99, 100, 101, 102, 103, 104, 106, 107, 108, 109, 110, 113, 114, 115, 119, 120, 123, 124, 125, 128, 129, 130, 131, 132, 161, 162, 164, 165, 166, 167, 168, 169, 170, 171, 173, 174, 175, 176, 178, 179, 180	0.3398	0.6606	rs7146019	1	85	1	LGI	14	99138532	101534307
2022-05-04	0.6374	0.8181	rs12881126	0.9999	2	0	Volume	14	99138532	101534307
Global, 26, 33, 40, 41, 42, 43, 56, 57, 59, 60, 61, 62, 63, 64, 65, 66, 67, 68, 69, 73, 75, 77, 78, 79, 81, 82, 83, 84, 85, 88, 89, 90, 91, 92, 94, 96, 97, 98, 99, 100, 101, 102, 104, 105, 108, 113, 124, 131, 134, 136, 148, 165, 171, 179, 180	0.3691	0.6972	rs113033265	1	56	1	SA	14	99138532	101534307
24, 74, 110, 135, 174, 178	0.4126	0.6502	rs7146019	0.6843	6	0	SA	14	99138532	101534307
78, 106, 113, 152, 164	0.3568	0.6047	rs3783327	0.0798	5	0	CT	14	99138532	101534307
69, 77, 89	0.5582	0.7144	rs118067266	0.9995	3	0	Volume	14	99138532	101534307
109, 114, 118	0.3662	0.7167	rs55880273	0.077	3	0	SA	14	99138532	101534307
88, 90, 170	0.4827	0.7475	rs3850422	0.4066	3	0	Volume	14	99138532	101534307
25, 28	0.8773	0.9168	rs17601140	0.9064	2	0	SA	15	38530777	40384132
127, 155	0.679	0.9708	rs3784390	0.0416	2	0	SA	15	38530777	40384132
20, 159	0.9494	0.9861	rs7165302	0.5542	2	0	ICI	15	38530777	40384132
104, 124	0.827	0.9907	rs16969491	0.0808	2	0	SA	15	38530777	40384132
154, 160	0.6819	0.9323	rs59449051	0.0353	2	0	SA	15	38530777	40384132
124, 125, 157	0.55	0.967	rs115241741	0.9997	3	0	Volume	15	38530777	40384132
9, 53, 56	0.9906	1	rs5812099	0.8421	3	0	SA	15	38530777	40384132
1, 121	0.9513	1	rs951358	0.4859	2	0	Volume	15	38530777	40384132
Global, 2, 18, 20, 21, 23, 36, 52, 57, 67, 94, 110, 130, 131, 132, 133, 134, 136, 137, 138, 139, 140, 141, 143, 149, 150, 151, 156, 157, 158, 159, 163, 166, 176, 177	0.3369	0.6126	rs7165302	1	35	1	SA	15	38530777	40384132
41, 58, 59, 60	0.4961	0.661	rs138048291	0.9791	4	0	LGI	15	38530777	40384132
13, 16, 17, 103, 142, 152	0.3318	0.6013	rs559376609	1	6	0	SA	15	38530777	40384132
24, 78, 113	0.5118	0.6902	rs7182018	0.3057	3	0	ISOVF	15	38530777	40384132
46, 57	0.5332	0.6574	rs76875891	0.5894	2	0	ICVF	15	38530777	40384132
9, 173	0.8986	0.9294	rs530653020	0.9082	2	0	OD	15	38530777	40384132
Global, 2, 5, 13, 18, 20, 21, 23, 73, 110, 112, 126, 132, 133, 136, 137, 138, 140, 141, 143, 149, 150, 151, 156, 159, 166, 176, 177	0.3238	0.6023	rs7165302	1	28	1	Volume	15	38530777	40384132
2022-04-01	0.8817	0.9956	rs2254829	0.0488	2	0	FI	15	38530777	40384132
27, 161	0.9013	0.9873	15:39083376_CT_C	0.1891	2	0	LGI	15	38530777	40384132
1, 4, 0121	0.7319	0.9982	rs951358	0.5986	3	0	SA	15	38530777	40384132
52, 116	0.7581	0.8262	rs2033939	0.6274	2	0	ICVF	15	38530777	40384132
24, 103, 104, 107, 173, 175	0.6389	0.893	rs74008125	0.9825	6	0	Volume	15	38530777	40384132
8, 53, 74, 75, 78, 82, 96, 108, 116, 169	0.4561	0.8499	rs4924346	0.5031	10	0	LGI	15	38530777	40384132
2, 137, 141, 149, 150	0.5291	0.9343	rs201396699	0.0666	5	0	ICI	15	38530777	40384132
26, 44, 96, 98	0.7463	0.829	rs117230636	0.9995	4	0	ICVF	15	38530777	40384132
8, 10, 11, 12, 24, 26, 27, 29, 32, 37, 39, 41, 42, 43, 44, 45, 46, 47, 48, 49, 50, 51, 54, 55, 74, 75, 76, 77, 78, 79, 81, 82, 83, 84, 85, 86, 95, 96, 99, 100, 108, 111, 114, 115, 116, 117, 144, 145, 147, 148, 168, 169, 171, 173, 174	0.3385	0.6167	rs2033939	1	55	0	SA	15	38530777	40384132
8, 10, 11, 12, 26, 27, 29, 37, 38, 39, 41, 42, 44, 45, 46, 47, 48, 49, 50, 51, 52, 53, 54, 55, 56, 74, 75, 76, 77, 78, 79, 81, 82, 83, 84, 85, 86, 95, 96, 99, 100, 101, 102, 108, 111, 114, 116, 117, 144, 145, 148, 169, 171, 174	0.3813	0.6921	rs1080066	0.9911	54	0	Volume	15	38530777	40384132
12, 51, 147	0.5453	0.7978	rs530653020	0.3763	3	0	FA	15	38530777	40384132
18, 121, 138, 163	0.577	0.7409	rs375857024	0.9984	4	0	SA	15	55136269	56901773
46, 72	0.9364	0.9714	rs7173180	0.3615	2	0	FI	15	55136269	56901773
30, 31, 33, 34, 115, 164	0.5177	0.7986	rs28556884	0.5289	6	0	FI	15	55136269	56901773
3, 15, 35, 47, 100, 142, 143, 147, 151, 158	0.6181	0.9855	rs7165971	0.6381	10	0	FI	15	55136269	56901773
36, 37, 39, 45, 49, 50	0.5588	0.8839	rs1472945	0.6207	6	0	LGI	15	55136269	56901773
126, 160	0.5368	0.6932	rs4646596	0.1169	2	0	Volume	15	56901773	58441366
127, 155, 163	0.5184	0.9641	rs920636	0.3171	3	0	SA	15	56901773	58441366
119, 154, 155	0.4231	0.7909	rs1061278	0.1065	3	0	Volume	15	56901773	58441366
48, 117, 144	0.5998	0.6751	rs534073271	0.9976	3	0	SA	15	56901773	58441366
7, 75, 109, 111	0.3961	0.7801	rs35178987	0.1	4	0	SA	15	56901773	58441366
44, 47, 55, 70	0.6393	0.6736	rs2342118	0.9637	4	0	MD	15	84260468	86652905
10, 12, 26, 29, 31, 39, 42, 44, 45, 46, 47, 49, 51, 54, 55, 56, 63, 67, 69, 70, 71, 76, 84, 87, 91, 92, 94, 97, 98, 99, 100, 101, 102, 104, 105, 108, 111, 112, 130, 135, 162, 163, 164, 169	0.3173	0.6089	rs2342118	1	44	0	ISOVF	15	84260468	86652905
26, 33, 37, 41, 44, 54, 55, 56, 60, 70, 71, 96, 97, 98, 108, 115, 120, 123, 179	0.3245	0.6297	15:85672905_GT_G	0.9996	19	0	FA	15	84260468	86652905
26, 29, 32, 39, 42, 44, 45, 46, 47, 49, 51, 54, 55, 56, 67, 69, 70, 71, 81, 84, 87, 93, 96, 97, 98, 99, 101, 102, 108, 114, 115, 121, 149, 152, 169	0.3257	0.6035	rs2342118	1	35	0	OD	15	84260468	86652905
101, 169	0.9441	0.9917	rs12909477	0.3343	2	0	FA	15	84260468	86652905
26, 51, 54	0.9585	0.9929	rs2342118	0.7091	3	0	MD	15	84260468	86652905
5, 153	0.7332	0.8245	rs4965110	0.5215	2	0	MC	15	98030910	99244059
Global, 15, 25, 57, 63, 67, 68, 81, 82, 83, 86, 100, 125, 128, 131, 132, 133, 137, 163, 175, 176, 177	0.3237	0.6247	rs2575371	1	22	1	MC	16	1207206	2764829
2022-05-04	0.7828	0.9407	rs8045127	0.105	2	0	MC	16	1207206	2764829
14, 101	0.7866	0.8751	rs67903834	0.2882	2	0	ISOVF	16	49007926	52035823
30, 37, 40, 62, 63, 65, 85, 86, 179	0.4449	0.6822	16:49683661_AG_A	1	9	0	ICVF	16	49007926	52035823
67, 83	0.6371	0.6993	rs182090057	0.9893	2	0	ISOVF	16	49007926	52035823
3, 74, 75, 76, 81, 88, 107, 124, 173, 175, 180	0.3833	0.6512	rs1948948	0.9841	11	0	ICVF	16	49007926	52035823
Global, 51, 65	0.3837	0.6243	rs142835239	0.9999	3	1	GC	16	49007926	52035823
18, 76, 106, 133, 177	0.3829	0.6508	rs17616633	0.8179	5	0	GC	16	49007926	52035823
29, 32	0.9116	0.9987	rs16949760	0.9704	2	0	FA	16	49007926	52035823
33, 50	0.8297	0.9902	rs7200325	0.4087	2	0	ISOVF	16	49007926	52035823
41, 60	0.5472	0.6245	rs143348420	0.9821	2	0	FA	16	49007926	52035823
Global, 1, 3, 4, 5, 8, 9, 10, 12, 13, 15, 17, 19, 26, 27, 29, 30, 32, 34, 35, 36, 37, 38, 39, 40, 41, 42, 43, 44, 45, 46, 47, 48, 49, 51, 52, 53, 56, 57, 59, 60, 62, 63, 68, 69, 74, 84, 88, 96, 97, 98, 102, 107, 116, 117, 120, 122, 142, 144, 145, 146, 149, 152, 158, 161, 162, 167, 175	0.3462	0.6746	rs1948948	0.9997	68	1	ISOVF	16	49007926	52035823
119, 126, 127, 135, 153, 154, 155, 160, 163	0.5795	0.7585	rs149786335	0.9959	9	0	LGI	16	65938566	68841363
40, 57	0.49	0.8378	rs117571960	0.0401	2	0	LGI	16	65938566	68841363
26, 43	0.6425	0.9917	rs117164273	0.0279	2	0	LGI	16	65938566	68841363
8, 10, 41, 44, 54, 96	0.5293	0.9403	rs8051517	0.992	6	0	LGI	16	65938566	68841363
13, 152	0.646	0.7103	16:66001939_CAT_C	0.9617	2	0	LGI	16	65938566	68841363
77, 85, 91	0.5235	0.8297	rs9923262	0.8765	3	0	LGI	16	65938566	68841363
38, 126	0.4163	0.7494	rs72797163	0.33	2	0	MC	16	68841363	71054028
125, 176	0.908	0.9237	rs540092218	0.9997	2	0	Volume	16	75977954	77523678
118, 135	0.7234	0.9662	rs12921392	0.4517	2	0	SA	16	75977954	77523678
Global, 104	0.4585	0.6265	rs7202702	0.3633	2	1	MC	16	75977954	77523678
74, 78, 79, 81	0.4808	0.6293	rs150544754	0.9999	4	0	SA	16	75977954	77523678
133, 137	0.9297	0.9301	rs556649625	0.9993	2	0	MD	16	86815411	87647349
92, 93, 164, 165, 166	0.4891	0.6012	rs145805508	0.9452	5	0	LGI	16	86815411	87647349
Global, 1, 3, 4, 5, 8, 10, 12, 13, 14, 17, 25, 26, 27, 29, 30, 32, 34, 36, 38, 39, 42, 43, 44, 45, 46, 47, 49, 51, 53, 55, 56, 57, 63, 67, 68, 69, 70, 71, 72, 76, 78, 79, 81, 84, 86, 87, 88, 96, 97, 98, 110, 116, 118, 122, 123, 124, 125, 130, 131, 132, 133, 134, 142, 144, 145, 146, 147, 148, 149, 151, 171, 172, 174, 177	0.3039	0.6013	16:87221841_ATG_A	1	75	1	OD	16	86815411	87647349
101, 106, 164, 165	0.5907	0.6909	rs551734590	0.9986	4	0	SA	16	86815411	87647349
20, 31, 150, 159	0.6433	0.7497	rs8052831	0.6217	4	0	ISOVF	16	86815411	87647349
86, 123, 131	0.7428	0.9599	rs11645614	0.7108	3	0	ISOVF	16	86815411	87647349
104, 105, 164, 169	0.8007	0.9999	16:87221841_ATG_A	0.7193	4	0	ISOVF	16	86815411	87647349
24, 124, 174	0.5382	0.6103	rs181404804	0.9705	3	0	SA	16	86815411	87647349
3, 13, 15, 16, 17, 19, 29, 32, 38, 40, 45, 46, 49, 50, 66, 71, 76, 77, 94, 110, 111, 112, 118, 119, 120, 122, 123, 125, 126, 127, 128, 131, 135, 142, 145, 146, 152, 155, 162, 163, 169, 172	0.3525	0.6687	rs12711473	0.8459	42	0	LGI	16	86815411	87647349
123, 131, 132, 175	0.9102	0.938	16:87221841_ATG_A	1	4	0	CT	16	86815411	87647349
153, 154, 160	0.9139	0.9413	rs149577182	0.9217	3	0	LGI	16	86815411	87647349
Global, 3, 5, 8, 10, 12, 13, 14, 17, 26, 27, 29, 30, 32, 35, 38, 39, 40, 42, 43, 44, 45, 46, 47, 49, 51, 53, 54, 55, 56, 57, 63, 67, 68, 70, 71, 84, 96, 97, 98, 101, 102, 105, 107, 115, 123, 131, 132, 142, 144, 145, 149, 151, 152, 162, 164, 169, 175	0.4524	0.6013	rs4843558	0.6504	58	1	MD	16	86815411	87647349
Global, 1, 2, 3, 4, 5, 6, 7, 8, 9, 10, 13, 15, 17, 18, 19, 20, 21, 22, 23, 24, 26, 27, 28, 29, 30, 31, 33, 36, 37, 39, 40, 43, 44, 45, 46, 47, 48, 49, 50, 51, 52, 53, 54, 55, 63, 65, 67, 68, 69, 70, 72, 73, 74, 75, 76, 78, 79, 80, 81, 82, 84, 86, 87, 92, 94, 95, 96, 97, 98, 99, 100, 104, 105, 111, 112, 116, 117, 124, 128, 133, 136, 139, 142, 143, 144, 145, 146, 147, 149, 150, 152, 153, 154, 156, 157, 158, 159, 160, 164, 168, 173, 174, 175, 177	0.328	0.6399	rs7219015	1	105	1	CT	17	1928731	3702312
2, 3, 13, 15, 16, 21, 22, 156	0.3581	0.6383	rs148940475	0.541	8	0	LGI	17	1928731	3702312
1, 30	0.98	0.9952	rs10438711	0.8832	2	0	LGI	17	1928731	3702312
10, 100	0.5146	0.6106	rs2760748	0.9629	2	0	FI	17	1928731	3702312
34, 145	0.9936	0.9979	rs60543439	0.8685	2	0	OD	17	1928731	3702312
Global, 4, 5, 6, 7, 8, 9, 10, 11, 12, 14, 17, 20, 24, 25, 26, 27, 28, 29, 31, 32, 33, 34, 35, 36, 37, 38, 39, 40, 41, 42, 43, 44, 45, 46, 47, 48, 49, 50, 51, 52, 53, 54, 55, 56, 57, 59, 60, 62, 63, 66, 67, 68, 69, 70, 73, 74, 75, 77, 78, 79, 80, 81, 82, 83, 84, 85, 86, 87, 89, 91, 92, 93, 94, 95, 96, 97, 98, 99, 100, 101, 102, 103, 104, 105, 106, 107, 108, 109, 110, 113, 114, 115, 116, 117, 118, 119, 121, 122, 123, 124, 125, 128, 129, 131, 132, 135, 139, 141, 143, 144, 145, 146, 147, 148, 149, 150, 151, 153, 154, 158, 159, 160, 161, 162, 163, 166, 167, 168, 169, 170, 171, 172, 173, 174, 175, 178, 179, 180	0.327	0.6511	rs7219015	1	139	1	LGI	17	1928731	3702312
19, 143, 146	0.7025	0.7581	rs78125763	0.9999	3	0	FI	17	3702312	4696261
100, 102	0.6483	0.8536	rs7210118	0.1363	2	0	MC	17	12534769	13180372
Global, 5, 8, 9, 12, 13, 31, 36, 37, 39, 40, 41, 42, 43, 49, 51, 53, 55, 57, 59, 60, 61, 62, 63, 64, 65, 69, 71, 72, 77, 84, 85, 86, 87, 89, 91, 96, 103, 135, 154, 160, 163, 164, 165, 170, 173, 178, 179, 180	0.3482	0.6879	rs1972503	1	49	1	SA	17	15019097	16412342
126, 129, 130, 139, 160	0.5754	0.7865	rs191673361	0.9494	5	0	SA	17	18856320	21290357
134, 156	0.3851	0.6437	rs36034566	0.4269	2	0	SA	17	18856320	21290357
62, 63, 69	0.7846	0.8469	rs144644857	0.9992	3	0	SA	17	18856320	21290357
Global, 1, 2, 4, 5, 6, 7, 8, 9, 11, 12, 18, 22, 24, 26, 28, 51, 53, 56, 61, 63, 65, 70, 73, 77, 79, 80, 81, 83, 85, 88, 89, 90, 91, 92, 93, 100, 101, 102, 104, 105, 116, 124, 134, 136, 137, 138, 139, 140, 141, 147, 148, 149, 150, 151, 153, 154, 157, 160, 163, 165, 175, 177	0.3204	0.6348	rs175922	0.6618	63	1	LGI	17	18856320	21290357
18, 140	0.5002	0.9129	rs12946508	0.0466	2	0	SA	17	18856320	21290357
138, 157	0.8789	0.9996	rs4479308	0.1752	2	0	SA	17	18856320	21290357
122, 135	0.8058	0.8459	rs749989772	0.9978	2	0	LGI	17	18856320	21290357
16, 161	0.4805	0.8492	rs74381245	0.0287	2	0	FI	17	27334244	29786491
80, 124, 175	0.4292	0.6301	rs66503223	0.9556	3	0	Volume	17	27334244	29786491
125, 129, 176	0.4261	0.611	rs66503223	0.4545	3	0	Volume	17	27334244	29786491
124, 173	0.7172	0.7841	rs72815782	0.6761	2	0	SA	17	27334244	29786491
15, 16, 27, 29, 30, 31, 32, 34, 37, 38, 42, 45, 48, 50, 75, 94, 95, 100, 101, 102, 103, 104, 105, 106, 109, 111, 114, 115, 161, 166, 167, 168, 169	0.4516	0.9015	rs3115100	0.3499	33	0	Volume	17	27334244	29786491
15, 24, 27, 29, 30, 31, 32, 33, 34, 37, 38, 42, 45, 46, 48, 49, 50, 75, 94, 95, 100, 101, 102, 103, 104, 105, 106, 108, 109, 110, 111, 112, 114, 115, 147, 148, 154, 161, 164, 165, 166, 167, 168, 169, 174	0.4427	0.8622	rs74381245	0.8658	45	0	SA	17	27334244	29786491
116, 147	0.444	0.7891	rs765248390	0.0778	2	0	Volume	17	27334244	29786491
27, 37, 39, 74, 75	0.4015	0.7693	rs3097118	0.5579	5	0	FI	17	27334244	29786491
29, 148	0.6481	0.9498	rs2264303	0.02	2	0	FI	17	27334244	29786491
12, 54	0.7625	0.9253	rs71371115	0.1074	2	0	SA	17	27334244	29786491
77, 85, 88, 90, 93	0.4581	0.7056	rs71371115	0.9911	5	0	SA	17	27334244	29786491
30, 33, 34, 105, 147	0.7398	0.9912	rs573602416	0.5745	5	0	FI	17	27334244	29786491
60, 64, 84, 179	0.4805	0.6866	rs2321494	0.6807	4	0	SA	17	27334244	29786491
129, 135	0.5228	0.7272	rs4793085	0.1939	2	0	GC	17	41772087	43056905
131, 176	0.7473	0.8886	rs139607132	0.195	2	0	SA	17	41772087	43056905
20, 23	0.6536	1	rs2532389	0.2724	2	0	FI	17	43056905	45876022
26, 63, 70, 71, 74, 75, 82, 169	0.3851	0.6732	rs7216893	0.9834	8	0	LGI	17	43056905	45876022
39, 42	0.8075	0.9945	rs139077859	0.1569	2	0	OD	17	43056905	45876022
45, 79, 88, 113	0.3306	0.6195	17:43553564_TTA_T	0.9528	4	0	FI	17	43056905	45876022
Global, 4, 5, 10, 53, 54	0.5044	1	rs56155809	0.9994	6	1	LGI	17	43056905	45876022
3, 8, 9, 53	0.6095	0.9995	rs56072903	0.9993	4	0	Volume	17	43056905	45876022
Global, 14, 29, 30, 35, 41, 46, 47, 49, 62, 64, 65, 69, 73, 75, 77, 83, 84, 90, 91, 92, 100, 101, 105, 108, 112, 114, 117, 126, 133, 136, 137, 138, 143, 144, 147, 148, 149, 150, 151, 156, 169, 170, 179	0.3934	0.7703	rs2668677	1	44	1	ICVF	17	43056905	45876022
32, 34	0.506	0.9786	rs2463519	0.4237	2	0	ICVF	17	43056905	45876022
65, 172	0.5233	0.7663	rs2696550	0.3471	2	0	OD	17	43056905	45876022
4, 62, 64, 73, 88, 89, 90, 91, 93, 101, 136, 149, 151, 170	0.5005	0.9992	17:43950444_CA_C	1	14	0	CT	17	43056905	45876022
Global, 6, 7, 18, 22, 27, 35, 45, 57, 65, 72, 106, 120, 138, 153, 154, 160, 163	0.5026	1	rs2532261	1	18	1	SA	17	43056905	45876022
Global, 27, 41, 60, 62, 78, 80, 104, 107, 127, 132, 161, 170, 179	0.4091	0.8176	rs199491	1	14	1	MD	17	43056905	45876022
1, 136	0.9463	1	rs2532345	0.9784	2	0	Volume	17	43056905	45876022
60, 61	0.3617	0.633	rs2942174	0.2492	2	0	ICVF	17	43056905	45876022
131, 135	0.5574	1	rs2532363	0.1479	2	0	SA	17	43056905	45876022
12, 56	0.5321	1	rs2696546	0.4171	2	0	SA	17	43056905	45876022
Global, 14, 18, 37, 38, 78, 81, 92, 115, 135	0.5104	1	rs62057121	1	10	1	Volume	17	43056905	45876022
34, 57, 122, 133, 135, 180	0.4138	0.788	rs2016730	0.338	6	0	GC	17	43056905	45876022
12, 47, 54, 137, 149, 151	0.5185	0.9972	rs570333647	0.991	6	0	OD	17	43056905	45876022
24, 32, 33, 83, 144	0.5533	0.9912	rs2435207	0.5077	5	0	Volume	17	43056905	45876022
36, 152	0.4697	0.8236	rs2469937	0.1228	2	0	OD	17	43056905	45876022
88, 93, 164	0.5393	0.9993	rs371185851	0.2652	3	0	LGI	17	43056905	45876022
2, 6, 18, 23, 25, 28, 41, 57, 58, 59, 60, 64, 65, 97, 105, 119, 126, 127, 133, 135, 136, 137, 139, 140, 141, 143, 144, 149, 150, 151, 154, 155, 157, 159, 160, 163, 165	0.5054	0.9987	rs113667149	1	37	0	LGI	17	43056905	45876022
Global, 1, 4, 5, 13, 22, 38, 52, 53, 86, 138, 140, 143, 150, 153, 163	0.5055	0.9997	rs147431626	1	16	1	FI	17	43056905	45876022
135, 155	0.6786	0.8525	rs6503421	0.2392	2	0	ICVF	17	43056905	45876022
2022-06-05	0.8347	0.9462	rs199523	0.1877	2	0	ISOVF	17	43056905	45876022
43, 44, 98	0.3995	0.6562	rs540922403	0.4999	3	0	ICI	17	43056905	45876022
26, 28, 70, 86, 102, 105, 157	0.594	0.9162	rs4510068	0.5001	7	0	CT	17	43056905	45876022
20, 23, 143, 145, 146, 150, 159	0.5566	1	rs113677423	0.9988	7	0	Volume	17	43056905	45876022
84, 113, 116, 141, 145, 149, 150, 151	0.5036	0.9539	17:43707838_TG_T	0.9988	8	0	ICI	17	43056905	45876022
43, 84, 86, 97	0.4518	0.6981	rs749510158	0.9714	4	0	ISOVF	17	43056905	45876022
20, 23	0.536	1	rs2532389	0.2676	2	0	ICI	17	43056905	45876022
Global, 5, 6, 22, 30, 77, 100, 116, 120, 126, 127, 134, 143, 172, 180	0.4889	0.9779	rs111355814	1	15	1	CT	17	43056905	45876022
7, 34, 57, 98, 154	0.7705	0.9898	rs5820605	0.978	5	0	FI	17	43056905	45876022
7, 56, 65, 69, 177	0.518	0.9887	17:44303564_C_T	0.9928	5	0	CT	17	43056905	45876022
132, 176	0.9525	0.9823	rs3744760	0.8205	2	0	SA	17	43056905	45876022
141, 157	0.6732	1	rs200123357	0.7468	2	0	Volume	17	43056905	45876022
1, 2, 5, 15, 16, 18, 19, 21, 22, 28, 52, 100, 104, 111, 113, 114, 115, 117, 122, 133, 138, 139, 140, 147, 150, 169, 177	0.466	0.9274	rs79172804	1	27	0	OD	17	43056905	45876022
20, 23, 41, 60, 62, 130, 133, 139, 141, 143, 145, 149, 150, 151, 156, 157, 158, 159, 177, 179	0.508	0.9999	17:44251554_ATG_A	0.9988	20	0	SA	17	43056905	45876022
Global, 10, 12, 53, 56, 67, 68, 73, 74, 78, 81, 125, 130, 132, 148, 175, 176	0.4735	0.9276	17:43707838_TG_T	1	17	1	ISOVF	17	43056905	45876022
67, 168	0.6257	0.8893	rs8074761	0.0757	2	0	GC	17	43056905	45876022
Global, 7, 26, 32, 34, 41, 57, 60, 67, 79, 83, 122, 135, 148, 167, 180	0.3873	0.7442	rs9910683	0.6564	16	1	MC	17	43056905	45876022
27, 33, 43, 45, 58, 63, 67, 68, 86, 94, 161, 162, 166, 167, 171	0.4862	0.9453	rs199491	1	15	0	ICVF	17	43056905	45876022
62, 90, 130, 134, 177	0.6506	0.9682	17:44303564_C_T	0.9999	5	0	LGI	17	43056905	45876022
68, 81, 84, 88	0.4074	0.7406	rs79172804	0.9903	4	0	MD	17	43056905	45876022
100, 101, 137	0.7941	0.9618	rs62053943	0.9942	3	0	ISOVF	17	43056905	45876022
11, 44, 68, 73, 146	0.5194	0.9955	rs56072903	0.9997	5	0	LGI	17	43056905	45876022
2, 91, 102, 156, 159	0.481	0.96	rs113667149	0.9843	5	0	FI	17	43056905	45876022
13, 27, 29, 35, 39, 42, 45, 46, 47, 49, 52, 57, 95, 98, 141, 144, 149, 151	0.3188	0.626	rs34845889	0.9999	18	0	ISOVF	17	43056905	45876022
52, 55, 67, 80	0.5095	0.9996	rs56072903	0.9869	4	0	LGI	17	43056905	45876022
Global, 4, 5, 6, 7, 13, 15, 18, 22, 38, 52, 53, 102, 138, 140, 143, 146, 157, 158, 159, 163	0.4955	0.9873	rs147431626	1	21	1	ICI	17	43056905	45876022
20, 21	0.5617	0.8083	rs9911944	0.162	2	0	LGI	17	43056905	45876022
127, 155	0.9711	1	rs5820605	0.4737	2	0	SA	17	43056905	45876022
3, 67	0.9381	0.9976	rs35173354	0.7333	2	0	CT	17	43056905	45876022
Global, 32, 37, 38, 40, 41, 43, 56, 63, 64, 67, 68, 69, 73, 76, 77, 78, 80, 84, 85, 86, 88, 99, 102, 105, 110, 121, 142, 143, 148, 160, 162	0.4642	0.9232	rs2463519	1	32	1	OD	17	43056905	45876022
90, 118, 122	0.6366	0.9999	rs2532345	0.9643	3	0	SA	17	43056905	45876022
31, 45, 48, 50, 92, 94, 106, 128, 134, 136, 153, 168, 179	0.4888	0.9357	rs112538459	0.3703	13	0	OD	17	43056905	45876022
35, 145	0.7856	0.9998	rs7225002	0.5888	2	0	CT	17	43056905	45876022
37, 40, 161, 162, 180	0.5076	1	rs56026232	0.4991	5	0	LGI	17	43056905	45876022
1, 43, 44, 45, 46, 60, 63, 68, 97, 156, 158	0.37	0.727	rs7225002	0.9954	11	0	CT	17	43056905	45876022
164, 165	0.6868	1	17:43684425_AT_A	0.6208	2	0	CT	17	43056905	45876022
3, 19, 24, 25, 37, 38, 60, 62, 103, 107, 124, 161, 173	0.4763	0.9379	rs192856660	1	13	0	ISOVF	17	43056905	45876022
2, 137, 140	0.6845	1	rs200123357	0.77	3	0	SA	17	43056905	45876022
43, 68, 71	0.6387	1	rs411305	0.9945	3	0	SA	17	43056905	45876022
129, 135, 175	0.6827	0.8955	rs8079149	0.1607	3	0	Volume	17	45876022	47517400
124, 129, 174, 175	0.8793	1	rs9910001	0.2736	4	0	SA	17	45876022	47517400
77, 171	0.8665	0.902	rs1053798	0.7476	2	0	SA	17	45876022	47517400
81, 83, 84	0.5187	0.6921	rs144173643	0.9166	3	0	Volume	17	45876022	47517400
73, 79, 81	0.5883	0.7164	rs11079798	0.35	3	0	LGI	17	45876022	47517400
3, 107, 123, 131, 173, 178	0.8897	0.8931	rs4798637	1	6	0	MD	18	7090485	8498931
138, 146	0.7024	0.7635	rs76299380	0.9778	2	0	OD	18	7090485	8498931
5, 30, 45, 47, 141, 157	0.3831	0.671	rs73006822	0.6534	6	0	ICI	19	11284028	13471127
2, 17, 23, 29, 39, 42, 45, 46, 47, 48, 49, 50, 95, 119, 129, 130, 133, 137, 139, 140, 141, 143, 144, 150, 151, 154, 157, 159	0.3934	0.6628	19:13123750_AG_A	0.9958	28	0	SA	19	11284028	13471127
62, 110	0.5013	0.6634	rs897804	0.8213	2	0	SA	19	11284028	13471127
5, 13	0.9854	1	rs548119374	0.6053	2	0	Volume	19	11284028	13471127
141, 142	0.9392	0.9738	rs73006822	0.5165	2	0	FI	19	11284028	13471127
15, 16, 48, 52, 95, 139, 144	0.4704	0.7152	rs73006822	0.4911	7	0	ICI	19	11284028	13471127
2022-04-01	0.7788	0.8161	rs68175985	0.8753	2	0	ICI	19	11284028	13471127
2, 17, 23, 28, 42, 48, 50, 95, 117, 119, 130, 137, 139, 140, 141, 143, 150, 151, 156, 157, 159	0.4324	0.7178	19:13123750_AG_A	0.6205	21	0	Volume	19	11284028	13471127
16, 19	0.9975	0.9994	rs548119374	0.9886	2	0	Volume	19	11284028	13471127
31, 85	0.3763	0.7294	rs11555273	0.9496	2	0	Volume	19	11284028	13471127
26, 44, 98	0.5825	0.7691	rs62108438	0.1979	3	0	SA	19	11284028	13471127
74, 78	0.738	0.7904	rs191669333	0.4846	2	0	GC	19	11284028	13471127
42, 49, 50	0.9337	0.9998	19:13123750_AG_A	0.3967	3	0	ICI	19	11284028	13471127
152, 162	0.6255	0.7008	rs1382358	0.6142	2	0	SA	19	11284028	13471127
39, 49	0.6332	0.7199	rs73006822	0.8508	2	0	FI	19	11284028	13471127
5, 13, 16, 19, 153, 160	0.9909	0.9995	rs548119374	0.9999	6	0	SA	19	11284028	13471127
20, 156	0.9692	0.9884	rs17706798	0.2444	2	0	SA	19	11284028	13471127
24, 103, 106, 107, 123, 124, 125, 128, 167, 173, 174, 175, 176, 178	0.5064	0.6008	rs76549352	1	14	0	SA	19	13471127	14486347
11, 98, 107, 124, 125, 128, 129, 156, 173, 175, 178	0.5109	0.6173	rs76549352	0.9976	11	0	Volume	19	13471127	14486347
8, 9, 10, 11, 12, 51, 53, 54, 116	0.4761	0.7052	rs4808633	0.6213	9	0	LGI	19	16374416	18409862
128, 131, 176	0.7533	0.8402	rs117553425	0.9996	3	0	LGI	19	16374416	18409862
5, 6, 13, 16, 18, 19, 52, 95, 117, 136, 145, 146, 151, 158	0.4378	0.6678	rs2288464	0.9999	14	0	LGI	19	16374416	18409862
144, 149	0.6052	0.671	rs2288464	0.7881	2	0	LGI	19	16374416	18409862
1, 142	0.8391	0.898	rs36089993	0.3183	2	0	LGI	19	16374416	18409862
64, 65, 72, 88, 90	0.3617	0.6205	rs60397819	0.7276	5	0	LGI	19	16374416	18409862
31, 33, 121	0.4881	0.674	rs181950774	0.5002	3	0	LGI	19	16374416	18409862
24, 107, 173	0.9966	0.9986	rs78990594	1	3	0	ICVF	19	16374416	18409862
2, 6, 23, 156	0.7209	0.8602	rs34601376	0.6256	4	0	SA	19	23467746	28557893
1, 4, 5, 121	0.9604	0.9941	rs56329414	0.5494	4	0	SA	19	23467746	28557893
74, 108, 116, 157	0.795	0.9144	rs117623407	0.917	4	0	SA	19	30727954	32746520
4, 27, 45, 52, 100, 147	0.515	0.6777	rs11669334	0.7522	6	0	FI	19	30727954	32746520
5, 21, 22, 156	0.4524	0.624	rs192781496	1	4	0	SA	19	30727954	32746520
51, 139	0.9397	0.9579	rs11669334	0.6204	2	0	SA	19	30727954	32746520
42, 45, 47, 48, 49, 50, 95, 117, 144	0.5811	0.7305	rs2043294	0.6489	9	0	SA	19	30727954	32746520
9, 53, 100, 141, 157	0.6054	0.7571	rs535419486	1	5	0	CT	19	34262952	36469295
6, 22, 100	0.971	0.9927	rs58419810	0.4854	3	0	Volume	20	15958359	17487232
7, 115, 127, 146	0.4857	0.6811	rs192533344	0.9999	4	0	FA	20	25344231	31614823
26, 43	0.408	0.617	rs58422530	0.1283	2	0	Volume	20	25344231	31614823
Global, 7, 25, 61, 62, 63, 68, 69, 76, 83, 101, 102, 103, 105, 106, 109, 111, 114, 123, 128, 129, 144, 147, 148, 154, 160, 163, 165, 167, 168, 173, 176, 179	0.3549	0.693	rs11480453	1	33	1	SA	20	25344231	31614823
18, 32, 34, 35, 51, 70, 73, 84, 92, 102, 115, 116, 132, 145, 147, 148, 157, 177	0.3288	0.6397	rs376430591	1	18	0	Volume	20	25344231	31614823
18, 34, 67, 73, 138, 145, 164, 166	0.4507	0.8126	rs376430591	0.6514	8	0	SA	20	25344231	31614823
Global, 25, 62, 63, 66, 69, 72, 75, 83, 88, 90, 91, 93, 98, 100, 101, 105, 106, 107, 109, 111, 112, 114, 118, 123, 125, 128, 129, 161, 164, 166, 167, 175, 176	0.3767	0.7341	rs1883730	0.5846	34	1	Volume	20	25344231	31614823
Global, 15, 19, 27, 30, 31, 39, 61, 72, 73, 76, 78, 79, 83, 88, 90, 100, 128, 132, 142, 145, 164, 175, 180	0.3647	0.7219	rs3746432	0.7846	24	1	SA	20	32813441	34960446
135, 172	0.9895	1	rs2425026	0.7565	2	0	SA	20	32813441	34960446
9, 51, 65, 146, 158	0.3417	0.6831	20:33057974_CT_C	0.5702	5	0	SA	20	32813441	34960446
13, 17, 29, 45, 46, 49, 50, 89, 99, 123, 161	0.3676	0.6974	rs6060282	0.8104	11	0	SA	20	32813441	34960446
11, 12, 16, 56, 107, 125, 129, 131, 133, 134, 136, 137, 139, 140, 143, 150, 151, 152, 173, 176, 177	0.4577	0.887	rs6087605	0.5214	21	0	SA	20	32813441	34960446
52, 112, 147	0.646	0.7859	rs66806308	0.5897	3	0	Volume	20	44839056	47199980
78, 80, 99	0.5453	0.6512	rs193281565	0.9989	3	0	SA	20	47199980	49239658
2, 23, 156, 157, 159	0.601	0.7727	rs141497954	0.9819	5	0	SA	20	47199980	49239658
67, 70, 73, 100	0.3743	0.6184	rs777048677	0.9659	4	0	SA	20	49239658	52472549
1, 2, 3, 4, 6, 21, 22, 23, 31, 48, 55, 121, 125, 129, 130, 137, 138, 139, 140, 141, 143, 150, 151, 156, 157, 158, 159	0.3964	0.7057	rs6097618	1	27	0	Volume	20	49239658	52472549
1, 2, 7, 21, 22, 23, 28, 55, 112, 125, 128, 129, 130, 137, 138, 139, 140, 141, 143, 150, 151, 154, 156, 157, 159, 160, 175	0.383	0.7519	rs6097618	1	27	0	SA	20	49239658	52472549
18, 163	0.59	0.6371	rs77663042	0.3351	2	0	SA	21	32668642	34376999
66, 94	0.8971	0.9995	rs4817505	0.6531	2	0	Volume	21	32668642	34376999
25, 28	0.6374	0.7986	rs137990298	0.0761	2	0	Volume	21	32668642	34376999
40, 179	0.7111	0.9991	rs558428913	0.2123	2	0	ICVF	22	19912358	22357325
28, 70, 124, 132	0.3799	0.6123	rs2876825	0.3405	4	0	SA	22	19912358	22357325
91, 132	0.6132	0.8029	rs12160750	0.0589	2	0	CT	22	37570269	39307894

### Sheet: S28
Regional heritability and standard errors (in parenthesis)
Region number	Region name	Cortical thickness	Surface area	Volume	Folding index	Intrinsic curvature index	Local gyrification index	Mean curvature	Gaussian curvature	Fractional anisotropy	Mean diffusivity	Isotropic volume fraction	Intracellular volume fraction	Orientation dispersion index
1	V1	0.25 [0.0188]	0.2 [0.0181]	0.36 [0.0272]	0.31 [0.0167]	0.33 [0.0264]	0.28 [0.0219]	0.25 [0.0193]	0.16 [0.0177]	0.09 [0.0143]	0.17 [0.016]	0.21 [0.0182]	0.15 [0.0194]	0.08 [0.0156]
2	MST	0.1 [0.0126]	0.2 [0.0181]	0.13 [0.0159]	0.15 [0.0118]	0.11 [0.0135]	0.27 [0.0219]	0.06 [0.013]	0.03 [0.0127]	0.05 [0.0128]	0.06 [0.0196]	0.08 [0.0126]	0.1 [0.0187]	0.05 [0.0133]
3	V6	0.18 [0.0164]	0.28 [0.0223]	0.22 [0.0187]	0.15 [0.012]	0.12 [0.0162]	0.26 [0.0196]	0.1 [0.0148]	0.09 [0.0135]	0.03 [0.0129]	0.1 [0.0128]	0.14 [0.0143]	0.07 [0.0148]	0.06 [0.0128]
4	V2	0.27 [0.0128]	0.35 [0.025]	0.33 [0.0243]	0.33 [0.0161]	0.31 [0.0225]	0.28 [0.021]	0.29 [0.0242]	0.19 [0.0181]	0.07 [0.0139]	0.18 [0.0159]	0.22 [0.0157]	0.13 [0.0181]	0.07 [0.0146]
5	V3	0.28 [0.0133]	0.34 [0.0245]	0.29 [0.0216]	0.3 [0.0153]	0.25 [0.0233]	0.24 [0.0203]	0.26 [0.0208]	0.16 [0.0175]	0.07 [0.0144]	0.13 [0.0147]	0.15 [0.0151]	0.13 [0.0184]	0.06 [0.014]
6	V4	0.27 [0.0126]	0.32 [0.0234]	0.28 [0.0205]	0.26 [0.0141]	0.24 [0.0207]	0.23 [0.0202]	0.17 [0.0202]	0.13 [0.0153]	0.08 [0.0132]	0.08 [0.0146]	0.11 [0.0141]	0.13 [0.0172]	0.08 [0.0136]
7	V8	0.17 [0.0145]	0.25 [0.0187]	0.21 [0.0179]	0.12 [0.0112]	0.11 [0.0147]	0.23 [0.0193]	0.06 [0.0138]	0.03 [0.013]	0.07 [0.013]	0.04 [0.0152]	0.09 [0.0144]	0.1 [0.0142]	0.06 [0.0127]
8	4	0.22 [0.0146]	0.32 [0.024]	0.26 [0.0204]	0.14 [0.0117]	0.15 [0.0173]	0.26 [0.0208]	0.12 [0.0165]	0.14 [0.0222]	0.07 [0.0142]	0.13 [0.0175]	0.17 [0.0203]	0.14 [0.0168]	0.08 [0.0144]
9	3b	0.2 [0.0128]	0.32 [0.0223]	0.28 [0.0199]	0.2 [0.013]	0.18 [0.0172]	0.27 [0.0216]	0.2 [0.0192]	0.16 [0.0165]	0.05 [0.0142]	0.08 [0.0135]	0.14 [0.0167]	0.05 [0.0148]	0.06 [0.015]
10	FEF	0.13 [0.0145]	0.18 [0.0191]	0.2 [0.0173]	0.08 [0.0107]	0.08 [0.0132]	0.25 [0.0198]	0.07 [0.0133]	0.04 [0.0134]	0.06 [0.0131]	0.15 [0.0161]	0.17 [0.0175]	0.09 [0.0153]	0.09 [0.0144]
11	PEF	0.1 [0.0135]	0.14 [0.0169]	0.12 [0.0154]	0.04 [0.0095]	0.03 [0.0121]	0.23 [0.0201]	0.05 [0.0127]	0.03 [0.0132]	0.06 [0.0139]	0.08 [0.0138]	0.1 [0.0147]	0.09 [0.0147]	0.05 [0.0137]
12	55b	0.14 [0.0137]	0.18 [0.0192]	0.15 [0.0168]	0.05 [0.0101]	0.05 [0.0131]	0.25 [0.0189]	0.05 [0.0134]	0.03 [0.0113]	0.05 [0.0131]	0.13 [0.0156]	0.16 [0.0178]	0.11 [0.0174]	0.08 [0.016]
13	V3A	0.19 [0.0122]	0.23 [0.0209]	0.19 [0.0196]	0.17 [0.0121]	0.13 [0.0176]	0.2 [0.0202]	0.14 [0.0155]	0.08 [0.0155]	0.04 [0.0131]	0.11 [0.0155]	0.12 [0.0156]	0.08 [0.0157]	0.07 [0.0131]
14	RSC	0.26 [0.0172]	0.34 [0.0222]	0.26 [0.0217]	0.29 [0.0149]	0.19 [0.0175]	0.25 [0.0202]	0.25 [0.0379]	0.14 [0.0157]	0.12 [0.0139]	0.01 [0.0176]	0.15 [0.0154]	0.15 [0.0165]	0.13 [0.0155]
15	POS2	0.18 [0.0118]	0.28 [0.0223]	0.29 [0.022]	0.17 [0.0131]	0.15 [0.0187]	0.27 [0.0201]	0.11 [0.016]	0.07 [0.0148]	0.06 [0.0137]	0.1 [0.0146]	0.11 [0.0144]	0.12 [0.0175]	0.06 [0.0133]
16	V7	0.17 [0.0131]	0.19 [0.0176]	0.17 [0.0183]	0.13 [0.0115]	0.12 [0.0152]	0.22 [0.02]	0.13 [0.0165]	0.08 [0.0138]	0.02 [0.0124]	0.07 [0.0135]	0.11 [0.0139]	0.09 [0.0165]	0.03 [0.0119]
17	IPS1	0.22 [0.0129]	0.22 [0.0211]	0.18 [0.018]	0.09 [0.0109]	0.09 [0.0142]	0.23 [0.0212]	0.12 [0.0146]	0.09 [0.0148]	0.03 [0.0142]	0.1 [0.0147]	0.13 [0.0163]	0.08 [0.0171]	0.04 [0.0119]
18	FFC	0.18 [0.0136]	0.26 [0.0212]	0.22 [0.0183]	0.16 [0.0122]	0.14 [0.0168]	0.29 [0.0192]	0.1 [0.0137]	0.09 [0.0143]	0.08 [0.0139]	-0.05 [0.0194]	0.06 [0.0131]	0.13 [0.0195]	0.08 [0.0141]
19	V3B	0.18 [0.0121]	0.19 [0.0189]	0.14 [0.0174]	0.13 [0.0118]	0.11 [0.0157]	0.21 [0.0211]	0.1 [0.015]	0.07 [0.0124]	0.05 [0.0125]	0.1 [0.0151]	0.12 [0.0167]	0.07 [0.0147]	0.05 [0.0127]
20	LO1	0.14 [0.0132]	0.27 [0.024]	0.2 [0.019]	0.1 [0.0115]	0.13 [0.0159]	0.18 [0.0207]	0.07 [0.0123]	0.06 [0.0133]	0.07 [0.0128]	0.08 [0.0123]	0.07 [0.0129]	0.09 [0.0147]	0.07 [0.0128]
21	LO2	0.15 [0.0128]	0.24 [0.0215]	0.2 [0.0197]	0.14 [0.012]	0.09 [0.015]	0.22 [0.02]	0.06 [0.0142]	0.05 [0.0128]	0.06 [0.0159]	0.07 [0.0135]	0.08 [0.0124]	0.1 [0.022]	0.05 [0.013]
22	PIT	0.12 [0.0108]	0.25 [0.02]	0.17 [0.0175]	0.07 [0.0104]	0.1 [0.0127]	0.25 [0.0186]	0.06 [0.0141]	0.03 [0.0132]	0.06 [0.013]	0.03 [0.0144]	0.06 [0.0124]	0.11 [0.0167]	0.04 [0.0128]
23	MT	0.13 [0.0115]	0.2 [0.0188]	0.14 [0.0154]	0.1 [0.011]	0.09 [0.0144]	0.25 [0.0219]	0.08 [0.0142]	0.04 [0.0118]	0.05 [0.0128]	0.09 [0.0159]	0.1 [0.0152]	0.1 [0.0195]	0.05 [0.0122]
24	A1	0.22 [0.0123]	0.27 [0.0214]	0.21 [0.0194]	0.12 [0.0112]	0.07 [0.0136]	0.26 [0.022]	0.1 [0.0135]	0.04 [0.0132]	0.05 [0.0125]	0.13 [0.0161]	0.15 [0.0167]	0.1 [0.0167]	0.05 [0.013]
25	PSL	0.15 [0.0126]	0.18 [0.0183]	0.18 [0.0166]	0.07 [0.0105]	0.06 [0.0139]	0.25 [0.019]	0.07 [0.0143]	0.06 [0.0124]	0.07 [0.0148]	0.14 [0.0163]	0.13 [0.0152]	0.1 [0.0163]	0.08 [0.0142]
26	SFL	0.17 [0.0114]	0.27 [0.0222]	0.24 [0.0212]	0.08 [0.0106]	0.1 [0.0148]	0.22 [0.0196]	0.11 [0.0129]	0.1 [0.0146]	0.07 [0.0144]	0.14 [0.0182]	0.16 [0.0185]	0.04 [0.014]	0.12 [0.0165]
27	PCV	0.17 [0.0119]	0.28 [0.0217]	0.24 [0.0203]	0.16 [0.0117]	0.15 [0.0187]	0.23 [0.0186]	0.08 [0.0136]	0.07 [0.0131]	0.08 [0.0129]	0.15 [0.0171]	0.17 [0.0197]	0.19 [0.021]	0.09 [0.0139]
28	STV	0.16 [0.0127]	0.18 [0.0169]	0.18 [0.0177]	0.09 [0.011]	0.07 [0.0152]	0.27 [0.0222]	0.08 [0.0155]	0.04 [0.0125]	0.08 [0.0125]	0.06 [0.016]	0.07 [0.015]	0.11 [0.0146]	0.08 [0.0135]
29	7Pm	0.15 [0.0142]	0.25 [0.021]	0.21 [0.0189]	0.1 [0.0109]	0.06 [0.0128]	0.21 [0.0179]	0.08 [0.0159]	0.03 [0.013]	0.03 [0.0133]	0.15 [0.0188]	0.16 [0.02]	0.08 [0.02]	0.05 [0.0127]
30	7m	0.18 [0.0124]	0.29 [0.0224]	0.25 [0.0224]	0.17 [0.0123]	0.18 [0.0167]	0.27 [0.0217]	0.11 [0.0137]	0.09 [0.013]	0.07 [0.0145]	0.16 [0.0174]	0.17 [0.0177]	0.18 [0.0213]	0.1 [0.0154]
31	POS1	0.24 [0.0137]	0.33 [0.0269]	0.31 [0.0253]	0.23 [0.0137]	0.22 [0.0203]	0.31 [0.0237]	0.17 [0.0166]	0.12 [0.0155]	0.09 [0.0126]	0.1 [0.0162]	0.12 [0.014]	0.12 [0.0153]	0.09 [0.0137]
32	23d	0.11 [0.0134]	0.26 [0.0225]	0.22 [0.0196]	0.14 [0.0116]	0.13 [0.0145]	0.26 [0.019]	0.12 [0.0145]	0.1 [0.0141]	0.09 [0.0144]	0.19 [0.0194]	0.22 [0.0218]	0.12 [0.0169]	0.1 [0.0141]
33	v23ab	0.16 [0.0137]	0.27 [0.0225]	0.26 [0.0216]	0.15 [0.0121]	0.13 [0.0163]	0.29 [0.0232]	0.08 [0.0145]	0.06 [0.0134]	0.11 [0.0166]	0.13 [0.0153]	0.15 [0.0165]	0.18 [0.0228]	0.09 [0.0138]
34	d23ab	0.12 [0.0127]	0.28 [0.0235]	0.25 [0.0219]	0.16 [0.0119]	0.13 [0.0171]	0.26 [0.0204]	0.13 [0.0151]	0.1 [0.014]	0.1 [0.0142]	0.16 [0.0173]	0.2 [0.0175]	0.15 [0.0211]	0.13 [0.0156]
35	31pv	0.16 [0.0146]	0.27 [0.0213]	0.26 [0.019]	0.16 [0.0119]	0.16 [0.0173]	0.26 [0.0203]	0.07 [0.0142]	0.07 [0.0137]	0.08 [0.0141]	0.11 [0.0162]	0.12 [0.0149]	0.08 [0.017]	0.1 [0.0137]
36	5m	0.2 [0.0128]	0.23 [0.0225]	0.2 [0.0171]	0.11 [0.0109]	0.07 [0.0142]	0.23 [0.0175]	0.14 [0.0144]	0.09 [0.015]	0.07 [0.0138]	0.09 [0.0162]	0.13 [0.0178]	0.14 [0.0167]	0.07 [0.014]
37	5mv	0.18 [0.0132]	0.26 [0.022]	0.25 [0.023]	0.14 [0.012]	0.11 [0.0151]	0.25 [0.0187]	0.16 [0.0157]	0.13 [0.0145]	0.1 [0.0156]	0.14 [0.0163]	0.15 [0.0194]	0.15 [0.0175]	0.07 [0.0136]
38	23c	0.14 [0.0153]	0.26 [0.0211]	0.2 [0.0191]	0.11 [0.0112]	0.12 [0.016]	0.26 [0.0194]	0.16 [0.0151]	0.13 [0.0155]	0.09 [0.0136]	0.17 [0.0177]	0.19 [0.0193]	0.05 [0.015]	0.1 [0.0149]
39	5L	0.13 [0.0144]	0.21 [0.0188]	0.17 [0.0159]	0.07 [0.0106]	0.04 [0.0143]	0.22 [0.0183]	0.08 [0.0156]	0.07 [0.0132]	0.05 [0.0151]	0.17 [0.0208]	0.18 [0.0216]	0.12 [0.0152]	0.1 [0.0165]
40	24dd	0.22 [0.0114]	0.3 [0.0258]	0.25 [0.0214]	0.14 [0.0119]	0.13 [0.0174]	0.26 [0.0196]	0.14 [0.0159]	0.08 [0.0141]	0.15 [0.0161]	0.08 [0.0164]	0.16 [0.0202]	0.23 [0.0207]	0.1 [0.0159]
41	24dv	0.16 [0.0152]	0.27 [0.0223]	0.19 [0.0205]	0.1 [0.0107]	0.09 [0.0157]	0.24 [0.0197]	0.1 [0.0148]	0.07 [0.0137]	0.07 [0.0142]	0.1 [0.0152]	0.13 [0.016]	0.14 [0.0187]	0.07 [0.0132]
42	7AL	0.14 [0.0132]	0.21 [0.0195]	0.17 [0.016]	0.12 [0.0117]	0.09 [0.0152]	0.21 [0.0183]	0.09 [0.0146]	0.06 [0.0125]	0.06 [0.0146]	0.16 [0.0204]	0.17 [0.0203]	0.09 [0.0149]	0.09 [0.0153]
43	SCEF	0.21 [0.013]	0.31 [0.0246]	0.27 [0.0199]	0.12 [0.0111]	0.12 [0.0152]	0.25 [0.0203]	0.12 [0.0136]	0.1 [0.014]	0.08 [0.0155]	0.11 [0.016]	0.15 [0.0177]	0.16 [0.0185]	0.13 [0.0175]
44	6ma	0.17 [0.0174]	0.25 [0.0222]	0.23 [0.0199]	0.1 [0.011]	0.08 [0.0142]	0.2 [0.0189]	0.09 [0.0138]	0.08 [0.0133]	0.07 [0.015]	0.16 [0.0188]	0.18 [0.0202]	0.06 [0.0156]	0.11 [0.0172]
45	7Am	0.14 [0.016]	0.27 [0.0212]	0.24 [0.0219]	0.07 [0.0101]	0.13 [0.0173]	0.22 [0.017]	0.08 [0.0142]	0.07 [0.0133]	0.04 [0.0142]	0.16 [0.0214]	0.16 [0.0218]	0.11 [0.0175]	0.08 [0.0147]
46	7PL	0.14 [0.0129]	0.25 [0.0207]	0.18 [0.0177]	0.09 [0.0109]	0.07 [0.0144]	0.22 [0.0183]	0.07 [0.0137]	0.07 [0.0134]	0.08 [0.0147]	0.14 [0.0186]	0.14 [0.02]	0.08 [0.0181]	0.09 [0.0161]
47	7PC	0.17 [0.0125]	0.2 [0.0173]	0.17 [0.0185]	0.12 [0.0115]	0.11 [0.0146]	0.23 [0.0207]	0.09 [0.0143]	0.07 [0.0141]	0.07 [0.015]	0.15 [0.0175]	0.16 [0.0182]	0.11 [0.0164]	0.08 [0.014]
48	LIPv	0.13 [0.0136]	0.21 [0.0189]	0.18 [0.0185]	0.11 [0.0116]	0.11 [0.0158]	0.22 [0.0223]	0.08 [0.0138]	0.08 [0.0143]	0.03 [0.0114]	0.1 [0.0151]	0.12 [0.016]	0.1 [0.0183]	0.02 [0.0117]
49	VIP	0.12 [0.0122]	0.25 [0.0212]	0.19 [0.0181]	0.1 [0.0111]	0.08 [0.0134]	0.22 [0.0193]	0.05 [0.0125]	0.04 [0.0117]	0.05 [0.0152]	0.15 [0.0183]	0.15 [0.0179]	0.07 [0.0191]	0.09 [0.0145]
50	MIP	0.16 [0.0158]	0.25 [0.0229]	0.2 [0.0183]	0.1 [0.011]	0.1 [0.0158]	0.23 [0.0199]	0.05 [0.0135]	0.08 [0.0146]	0.05 [0.0136]	0.09 [0.0143]	0.1 [0.0148]	0.06 [0.0132]	0.05 [0.0121]
51	1	0.26 [0.0143]	0.28 [0.0235]	0.27 [0.02]	0.18 [0.012]	0.15 [0.017]	0.27 [0.0213]	0.15 [0.016]	0.09 [0.0139]	0.06 [0.0157]	0.15 [0.0185]	0.18 [0.0207]	0.11 [0.0171]	0.11 [0.017]
52	2	0.21 [0.0147]	0.23 [0.0206]	0.2 [0.0198]	0.17 [0.0124]	0.16 [0.0181]	0.25 [0.0206]	0.19 [0.0159]	0.13 [0.0151]	0.05 [0.0121]	0.12 [0.0168]	0.15 [0.0174]	0.1 [0.0161]	0.05 [0.0122]
53	3a	0.22 [0.0138]	0.29 [0.0198]	0.25 [0.0195]	0.18 [0.0125]	0.17 [0.0168]	0.25 [0.0208]	0.19 [0.0179]	0.18 [0.0165]	0.08 [0.0147]	0.16 [0.0191]	0.18 [0.0205]	0.08 [0.015]	0.09 [0.016]
54	6d	0.16 [0.0122]	0.23 [0.0211]	0.22 [0.0183]	0.1 [0.0108]	0.1 [0.0138]	0.24 [0.021]	0.06 [0.0139]	0.06 [0.0174]	0.06 [0.0145]	0.17 [0.02]	0.19 [0.0215]	0.07 [0.0161]	0.1 [0.0163]
55	6mp	0.21 [0.0114]	0.22 [0.0196]	0.21 [0.0205]	0.1 [0.0109]	0.13 [0.0152]	0.22 [0.0209]	0.1 [0.0163]	0.09 [0.0147]	0.09 [0.0169]	0.17 [0.0197]	0.19 [0.021]	0.06 [0.0146]	0.15 [0.0164]
56	6v	0.15 [0.0134]	0.2 [0.0195]	0.21 [0.0185]	0.06 [0.0105]	0.06 [0.0136]	0.23 [0.0205]	0.16 [0.0157]	0.09 [0.0161]	0.06 [0.0142]	0.16 [0.0156]	0.18 [0.017]	0.11 [0.0192]	0.11 [0.0139]
57	p24pr	0.11 [0.0146]	0.25 [0.0207]	0.16 [0.0181]	0.13 [0.0108]	0.1 [0.0139]	0.26 [0.02]	0.1 [0.0145]	0.1 [0.0142]	0.07 [0.0129]	0.15 [0.016]	0.19 [0.0187]	0.07 [0.0138]	0.09 [0.0147]
58	33pr	0.18 [0.0119]	0.23 [0.0206]	0.18 [0.0176]	0.21 [0.0135]	0.14 [0.0179]	0.27 [0.0208]	0.19 [0.0209]	0.12 [0.0175]	0.16 [0.0168]	0.07 [0.0171]	0.11 [0.0159]	0.19 [0.0228]	0.14 [0.0156]
59	a24pr	0.12 [0.0174]	0.23 [0.0196]	0.12 [0.0153]	0.1 [0.0112]	0.06 [0.0147]	0.27 [0.0216]	0.14 [0.017]	0.08 [0.0133]	0.05 [0.0136]	0.1 [0.0138]	0.12 [0.0155]	0.06 [0.015]	0.06 [0.0145]
60	p32pr	0.17 [0.0145]	0.3 [0.024]	0.21 [0.0192]	0.06 [0.0098]	0.07 [0.0157]	0.26 [0.0208]	0.08 [0.0128]	0.06 [0.0145]	0.08 [0.0143]	0.09 [0.0166]	0.13 [0.016]	0.14 [0.018]	0.08 [0.0139]
61	a24	0.17 [0.0137]	0.24 [0.0232]	0.11 [0.0158]	0.06 [0.0105]	0.07 [0.0133]	0.26 [0.0214]	0.08 [0.0151]	0.09 [0.0153]	0.09 [0.0138]	0.11 [0.0174]	0.1 [0.0148]	0.11 [0.0173]	0.1 [0.0145]
62	d32	0.16 [0.0134]	0.24 [0.0214]	0.16 [0.0183]	0.06 [0.0111]	0.1 [0.0151]	0.27 [0.0224]	0.06 [0.0139]	0.06 [0.014]	0.1 [0.0147]	0.09 [0.0147]	0.12 [0.0146]	0.18 [0.021]	0.1 [0.0155]
63	8BM	0.22 [0.0166]	0.26 [0.0239]	0.23 [0.0219]	0.1 [0.0109]	0.09 [0.0134]	0.26 [0.0217]	0.11 [0.0139]	0.08 [0.0129]	0.15 [0.0173]	0.07 [0.0156]	0.14 [0.0164]	0.18 [0.0224]	0.13 [0.0165]
64	p32	0.11 [0.013]	0.27 [0.0222]	0.09 [0.0147]	0.03 [0.0094]	0.05 [0.0141]	0.24 [0.02]	0.08 [0.0148]	0.05 [0.0143]	0.05 [0.0128]	0.08 [0.0148]	0.08 [0.015]	0.12 [0.0152]	0.07 [0.0133]
65	10r	0.11 [0.0131]	0.2 [0.0199]	0.13 [0.0151]	0.06 [0.0102]	0.06 [0.0144]	0.23 [0.0192]	0.06 [0.0121]	0.06 [0.0141]	0.04 [0.0124]	0.1 [0.0142]	0.1 [0.0128]	0.14 [0.0177]	0.05 [0.014]
66	47m	0.14 [0.0117]	0.31 [0.0242]	0.21 [0.0212]	0.13 [0.0114]	0.11 [0.0159]	0.21 [0.0176]	0.12 [0.0145]	0.07 [0.0141]	0.08 [0.0155]	0.09 [0.0151]	0.09 [0.015]	0.1 [0.0157]	0.08 [0.0155]
67	8Av	0.19 [0.0122]	0.26 [0.0209]	0.23 [0.0182]	0.18 [0.0127]	0.14 [0.0163]	0.23 [0.0176]	0.1 [0.0155]	0.05 [0.0117]	0.08 [0.0141]	0.15 [0.0173]	0.18 [0.0198]	0.07 [0.0161]	0.13 [0.0159]
68	8Ad	0.17 [0.016]	0.22 [0.0223]	0.2 [0.0208]	0.14 [0.0119]	0.12 [0.0185]	0.2 [0.0175]	0.09 [0.0159]	0.05 [0.013]	0.05 [0.0141]	0.12 [0.0156]	0.12 [0.0169]	0.1 [0.0189]	0.09 [0.0147]
69	9m	0.23 [0.0143]	0.27 [0.0231]	0.22 [0.0192]	0.15 [0.0119]	0.1 [0.0156]	0.26 [0.0216]	0.13 [0.016]	0.08 [0.014]	0.16 [0.018]	0.1 [0.0157]	0.16 [0.0174]	0.18 [0.0204]	0.15 [0.0189]
70	8BL	0.18 [0.0141]	0.24 [0.0234]	0.22 [0.0201]	0.1 [0.0111]	0.05 [0.0122]	0.22 [0.02]	0.07 [0.0133]	0.06 [0.0138]	0.08 [0.016]	0.15 [0.0182]	0.16 [0.0176]	0.05 [0.0125]	0.14 [0.017]
71	9p	0.18 [0.0123]	0.24 [0.0219]	0.2 [0.0176]	0.15 [0.0116]	0.1 [0.0147]	0.23 [0.0195]	0.09 [0.0153]	0.06 [0.0127]	0.06 [0.015]	0.12 [0.0144]	0.12 [0.0166]	0.09 [0.0154]	0.09 [0.0155]
72	10d	0.18 [0.0119]	0.28 [0.022]	0.18 [0.016]	0.18 [0.0121]	0.12 [0.0179]	0.25 [0.02]	0.13 [0.0171]	0.09 [0.0151]	0.09 [0.0149]	0.15 [0.015]	0.13 [0.0154]	0.1 [0.0154]	0.09 [0.0156]
73	8C	0.21 [0.012]	0.25 [0.0221]	0.2 [0.0188]	0.16 [0.0128]	0.11 [0.0166]	0.24 [0.0205]	0.11 [0.0196]	0.06 [0.0142]	0.07 [0.0131]	0.08 [0.0153]	0.13 [0.0164]	0.16 [0.0188]	0.08 [0.0153]
74	44	0.12 [0.0128]	0.22 [0.0189]	0.17 [0.0177]	0.11 [0.0109]	0.06 [0.0148]	0.26 [0.0235]	0.05 [0.0126]	0.07 [0.0138]	0.08 [0.0144]	0.09 [0.0166]	0.11 [0.0157]	0.18 [0.0201]	0.1 [0.0146]
75	45	0.2 [0.0123]	0.25 [0.0197]	0.18 [0.0179]	0.16 [0.0127]	0.14 [0.0168]	0.22 [0.0202]	0.08 [0.013]	0.07 [0.0144]	0.09 [0.0133]	0.08 [0.0166]	0.1 [0.0155]	0.17 [0.0181]	0.09 [0.0134]
76	47l	0.19 [0.0109]	0.28 [0.0208]	0.22 [0.0185]	0.14 [0.012]	0.05 [0.0138]	0.23 [0.0183]	0.06 [0.0127]	0.05 [0.0135]	0.09 [0.0136]	0.08 [0.0142]	0.12 [0.0145]	0.15 [0.0178]	0.14 [0.0151]
77	a47r	0.17 [0.0136]	0.3 [0.0241]	0.24 [0.0208]	0.2 [0.0132]	0.12 [0.0154]	0.23 [0.0203]	0.14 [0.0181]	0.09 [0.0131]	0.05 [0.0137]	0.1 [0.0143]	0.11 [0.013]	0.16 [0.0235]	0.09 [0.0143]
78	6r	0.17 [0.0175]	0.19 [0.0174]	0.19 [0.0178]	0.09 [0.0106]	0.09 [0.0128]	0.25 [0.0217]	0.1 [0.0142]	0.08 [0.0144]	0.1 [0.0144]	0.16 [0.0175]	0.18 [0.0173]	0.12 [0.0185]	0.11 [0.0155]
79	IFJa	0.14 [0.0119]	0.21 [0.0177]	0.17 [0.0166]	0.11 [0.0107]	0.09 [0.0142]	0.24 [0.0225]	0.05 [0.013]	0.02 [0.0132]	0.05 [0.0134]	0.11 [0.0157]	0.12 [0.0175]	0.11 [0.0154]	0.08 [0.0137]
80	IFJp	0.14 [0.0116]	0.24 [0.0205]	0.17 [0.0175]	0.03 [0.0096]	0.07 [0.0153]	0.23 [0.0217]	0.09 [0.0138]	0.05 [0.0131]	0.06 [0.014]	0.1 [0.0157]	0.12 [0.0169]	0.07 [0.0159]	0.08 [0.0151]
81	IFSp	0.14 [0.0121]	0.21 [0.0179]	0.18 [0.0162]	0.17 [0.0123]	0.13 [0.0148]	0.24 [0.0213]	0.1 [0.0159]	0.07 [0.015]	0.09 [0.0135]	0.13 [0.0156]	0.13 [0.0163]	0.14 [0.0172]	0.12 [0.0159]
82	IFSa	0.16 [0.016]	0.2 [0.0178]	0.17 [0.0163]	0.15 [0.0125]	0.13 [0.0166]	0.2 [0.0177]	0.12 [0.0169]	0.09 [0.0156]	0.05 [0.0125]	0.14 [0.0149]	0.15 [0.0146]	0.12 [0.0187]	0.08 [0.0141]
83	p9-46v	0.17 [0.0127]	0.25 [0.0211]	0.2 [0.0209]	0.2 [0.0132]	0.14 [0.0162]	0.24 [0.0219]	0.11 [0.0145]	0.08 [0.0142]	0.06 [0.0128]	0.09 [0.0147]	0.1 [0.0139]	0.15 [0.0174]	0.08 [0.0143]
84	46	0.19 [0.0106]	0.26 [0.0205]	0.22 [0.0193]	0.21 [0.0132]	0.17 [0.0195]	0.25 [0.0204]	0.12 [0.0157]	0.09 [0.0137]	0.05 [0.0125]	0.14 [0.0161]	0.16 [0.0175]	0.12 [0.017]	0.1 [0.0141]
85	a9-46v	0.17 [0.0111]	0.23 [0.0191]	0.17 [0.0178]	0.15 [0.0121]	0.11 [0.0138]	0.24 [0.0186]	0.08 [0.0136]	0.08 [0.0129]	0.04 [0.0145]	0.12 [0.0151]	0.14 [0.0175]	0.14 [0.0177]	0.05 [0.0143]
86	9-46d	0.17 [0.0119]	0.25 [0.0192]	0.19 [0.0178]	0.2 [0.013]	0.17 [0.0171]	0.27 [0.0195]	0.13 [0.0189]	0.09 [0.0143]	0.05 [0.0141]	0.14 [0.0161]	0.14 [0.0175]	0.11 [0.0167]	0.1 [0.0156]
87	9a	0.17 [0.0153]	0.23 [0.0209]	0.19 [0.0177]	0.16 [0.0118]	0.11 [0.017]	0.25 [0.0199]	0.09 [0.0159]	0.08 [0.0132]	0.07 [0.014]	0.12 [0.0157]	0.12 [0.0158]	0.09 [0.0155]	0.1 [0.0147]
88	10v	0.16 [0.0167]	0.25 [0.0221]	0.18 [0.017]	0.12 [0.0109]	0.06 [0.015]	0.23 [0.0194]	0.09 [0.0149]	0.07 [0.0146]	0.09 [0.015]	0.14 [0.0168]	0.15 [0.0159]	0.15 [0.0171]	0.1 [0.0152]
89	a10p	0.14 [0.0149]	0.23 [0.0196]	0.17 [0.0158]	0.08 [0.0107]	0.06 [0.0148]	0.24 [0.0213]	0.08 [0.0132]	0.07 [0.0147]	0.05 [0.0126]	0.17 [0.0145]	0.16 [0.0146]	0.08 [0.0135]	0.09 [0.0145]
90	10pp	0.16 [0.0123]	0.24 [0.0206]	0.18 [0.0172]	0.12 [0.011]	0.12 [0.0159]	0.22 [0.0193]	0.13 [0.0168]	0.12 [0.0136]	0.07 [0.0131]	0.12 [0.0151]	0.12 [0.0134]	0.11 [0.0169]	0.07 [0.0135]
91	11l	0.16 [0.0134]	0.33 [0.0241]	0.29 [0.0219]	0.2 [0.0133]	0.18 [0.0193]	0.23 [0.0209]	0.17 [0.0181]	0.13 [0.016]	0.06 [0.0142]	-0.05 [0.0182]	0.07 [0.0133]	0.12 [0.0166]	0.08 [0.0132]
92	13l	0.14 [0.0171]	0.33 [0.0249]	0.29 [0.0229]	0.19 [0.0137]	0.18 [0.0196]	0.23 [0.0212]	0.15 [0.0181]	0.1 [0.0157]	0.05 [0.013]	-0.09 [0.0169]	0.07 [0.0137]	0.1 [0.0153]	0.07 [0.0136]
93	OFC	0.18 [0.0129]	0.32 [0.0271]	0.22 [0.0219]	0.08 [0.0106]	0.06 [0.0138]	0.25 [0.0204]	0.23 [0.0215]	0.13 [0.0158]	0.06 [0.0141]	0.1 [0.0143]	0.11 [0.0131]	0.15 [0.0172]	0.07 [0.0135]
94	47s	0.13 [0.0123]	0.3 [0.0247]	0.3 [0.0221]	0.09 [0.0111]	0.07 [0.0159]	0.23 [0.0184]	0.1 [0.0153]	0.05 [0.0154]	0.11 [0.0159]	0.07 [0.0172]	0.12 [0.0151]	0.18 [0.0204]	0.13 [0.0147]
95	LIPd	0.12 [0.0141]	0.18 [0.0181]	0.15 [0.0195]	0.11 [0.0107]	0.12 [0.0145]	0.24 [0.0219]	0.03 [0.0131]	0.02 [0.0128]	0.04 [0.0121]	0.1 [0.0144]	0.12 [0.0159]	0.07 [0.0137]	0.03 [0.013]
96	6a	0.22 [0.0192]	0.25 [0.0204]	0.23 [0.0184]	0.15 [0.0122]	0.1 [0.0159]	0.21 [0.0187]	0.12 [0.0166]	0.06 [0.0156]	0.09 [0.0155]	0.16 [0.0183]	0.19 [0.0207]	0.09 [0.0145]	0.12 [0.0183]
97	i6-8	0.15 [0.0104]	0.24 [0.0204]	0.19 [0.0169]	0.11 [0.0113]	0.08 [0.0138]	0.19 [0.0162]	0.07 [0.0129]	0.06 [0.0127]	0.04 [0.0138]	0.12 [0.016]	0.15 [0.0182]	0.06 [0.0146]	0.1 [0.0171]
98	s6-8	0.13 [0.0124]	0.22 [0.0216]	0.19 [0.0186]	0.09 [0.0107]	0.05 [0.0133]	0.18 [0.0164]	0.04 [0.0138]	0.02 [0.0127]	0.05 [0.0137]	0.11 [0.0172]	0.13 [0.0179]	0.08 [0.0142]	0.08 [0.0136]
99	43	0.17 [0.0109]	0.19 [0.0198]	0.17 [0.0173]	0.1 [0.0106]	0.06 [0.0133]	0.28 [0.024]	0.05 [0.0143]	0.04 [0.0126]	0.06 [0.0134]	0 [0.0147]	0.05 [0.0125]	0.15 [0.0166]	0.06 [0.0131]
100	OP4	0.2 [0.0118]	0.31 [0.0247]	0.26 [0.0204]	0.22 [0.0131]	0.16 [0.0172]	0.27 [0.0233]	0.14 [0.0154]	0.08 [0.0129]	0.1 [0.0135]	0.07 [0.0161]	0.07 [0.0131]	0.16 [0.0175]	0.11 [0.014]
101	OP1	0.19 [0.0119]	0.29 [0.0207]	0.23 [0.0182]	0.14 [0.0115]	0.13 [0.0155]	0.25 [0.0222]	0.1 [0.0141]	0.07 [0.0122]	0.11 [0.0137]	0.1 [0.0193]	0.11 [0.0149]	0.16 [0.0179]	0.1 [0.0143]
102	OP2-3	0.18 [0.0112]	0.3 [0.0244]	0.23 [0.0186]	0.11 [0.011]	0.1 [0.0148]	0.26 [0.0233]	0.12 [0.0154]	0.11 [0.0147]	0.09 [0.0131]	0.1 [0.0225]	0.13 [0.0144]	0.11 [0.0153]	0.07 [0.0131]
103	52	0.17 [0.0155]	0.28 [0.023]	0.21 [0.022]	NA	NA	0.28 [0.0236]	0.19 [0.0193]	0.16 [0.0187]	0.04 [0.0126]	0.13 [0.0147]	0.11 [0.0145]	0.09 [0.0166]	0.06 [0.0133]
104	RI	0.2 [0.0114]	0.3 [0.0236]	0.25 [0.0207]	0.21 [0.0124]	0.18 [0.016]	0.25 [0.0218]	0.19 [0.0176]	0.16 [0.0156]	0.07 [0.0139]	0.12 [0.0174]	0.15 [0.0157]	0.09 [0.0161]	0.07 [0.0133]
105	PFcm	0.18 [0.0144]	0.26 [0.0214]	0.22 [0.0198]	0.16 [0.0122]	0.14 [0.0176]	0.25 [0.0212]	0.09 [0.0132]	0.07 [0.0133]	0.08 [0.0126]	0.09 [0.0186]	0.11 [0.0159]	0.14 [0.017]	0.06 [0.0131]
106	PoI2	0.2 [0.0137]	0.36 [0.027]	0.3 [0.0244]	0.18 [0.0124]	0.14 [0.0174]	0.29 [0.0244]	0.15 [0.0165]	0.13 [0.0181]	0.13 [0.0195]	0.15 [0.0193]	0.19 [0.0162]	0.21 [0.0186]	0.13 [0.0178]
107	TA2	0.17 [0.0157]	0.29 [0.0265]	0.22 [0.0197]	0.08 [0.0112]	0.07 [0.0155]	0.29 [0.0244]	0.12 [0.018]	0.08 [0.0161]	0.07 [0.0164]	0.13 [0.0168]	0.14 [0.0171]	0.13 [0.0181]	0.12 [0.0177]
108	FOP4	0.14 [0.014]	0.25 [0.0187]	0.2 [0.0167]	0.1 [0.0109]	0.09 [0.0151]	0.26 [0.023]	0.1 [0.0141]	0.1 [0.0139]	0.11 [0.0146]	0.04 [0.0204]	0.11 [0.0151]	0.15 [0.0172]	0.11 [0.0146]
109	MI	0.14 [0.017]	0.37 [0.0274]	0.31 [0.0259]	0.15 [0.0119]	0.13 [0.0174]	0.27 [0.0228]	0.17 [0.0161]	0.12 [0.0156]	0.08 [0.0156]	0.15 [0.0198]	0.16 [0.0183]	0.14 [0.0172]	0.08 [0.0146]
110	Pir	0.12 [0.0134]	0.2 [0.0188]	0.2 [0.0195]	0.06 [0.0105]	0.07 [0.0134]	0.22 [0.019]	0.07 [0.0144]	0.04 [0.013]	0.14 [0.0142]	0.02 [0.0143]	0.1 [0.0139]	0.11 [0.0154]	0.12 [0.0139]
111	AVI	0.16 [0.0138]	0.28 [0.0213]	0.27 [0.0196]	0.13 [0.0114]	0.09 [0.014]	0.23 [0.0188]	0.11 [0.0138]	0.09 [0.0169]	0.05 [0.0126]	0.1 [0.0172]	0.15 [0.0162]	0.14 [0.0175]	0.07 [0.0127]
112	AAIC	0.13 [0.0135]	0.28 [0.0206]	0.24 [0.0203]	0.08 [0.0106]	0.07 [0.0144]	0.23 [0.0184]	0.09 [0.0158]	0.05 [0.015]	0.09 [0.0137]	0.09 [0.0194]	0.09 [0.0135]	0.17 [0.0191]	0.07 [0.0131]
113	FOP1	0.13 [0.0113]	0.19 [0.0186]	0.17 [0.0177]	0.06 [0.0101]	0.05 [0.0113]	0.28 [0.0238]	0.07 [0.0128]	0.07 [0.0141]	0.11 [0.013]	0.07 [0.0151]	0.11 [0.0142]	0.16 [0.0195]	0.1 [0.0122]
114	FOP3	0.12 [0.0132]	0.31 [0.0262]	0.28 [0.0258]	0.01 [0.0107]	0.08 [0.0139]	0.27 [0.0233]	0.13 [0.0142]	0.11 [0.0231]	0.08 [0.0132]	-0.07 [0.0225]	0.09 [0.0145]	0.1 [0.0157]	0.08 [0.0124]
115	FOP2	0.11 [0.0127]	0.25 [0.0237]	0.23 [0.022]	0.1 [0.0116]	0.06 [0.0143]	0.27 [0.0237]	0.11 [0.0166]	0.1 [0.0145]	0.11 [0.0142]	0.13 [0.0264]	0.12 [0.0153]	0.12 [0.0164]	0.09 [0.0145]
116	PFt	0.14 [0.0126]	0.26 [0.0233]	0.21 [0.0199]	0.13 [0.0116]	0.12 [0.0148]	0.24 [0.0192]	0.07 [0.0139]	0.07 [0.0147]	0.05 [0.012]	0.14 [0.0145]	0.16 [0.0159]	0.1 [0.0156]	0.07 [0.0129]
117	AIP	0.17 [0.0163]	0.19 [0.0181]	0.17 [0.0162]	0.11 [0.0113]	0.1 [0.0175]	0.27 [0.0207]	0.11 [0.0141]	0.07 [0.0154]	0.05 [0.0134]	0.16 [0.0166]	0.17 [0.0173]	0.11 [0.0169]	0.05 [0.0139]
118	EC	0.12 [0.0117]	0.25 [0.0199]	0.2 [0.0164]	0.08 [0.0103]	0.05 [0.0142]	0.24 [0.0179]	0.09 [0.0136]	0.06 [0.015]	0.08 [0.0142]	0.02 [0.0125]	0.09 [0.0132]	0.1 [0.0152]	0.1 [0.0139]
119	PreS	0.15 [0.0121]	0.28 [0.0197]	0.18 [0.0184]	0.08 [0.0108]	0.05 [0.0126]	0.25 [0.0175]	0.18 [0.0173]	0.09 [0.0143]	0.15 [0.0157]	0.11 [0.0159]	0.1 [0.0157]	0.1 [0.0131]	0.16 [0.0163]
120	H	0.2 [0.0133]	0.29 [0.0229]	0.15 [0.0164]	0.1 [0.0109]	0.12 [0.016]	0.26 [0.0178]	0.18 [0.0179]	0.11 [0.016]	0.07 [0.0138]	0.09 [0.0147]	0.1 [0.0162]	0.13 [0.0169]	0.04 [0.0134]
121	ProS	0.18 [0.0119]	0.32 [0.0249]	0.31 [0.023]	0.16 [0.0127]	0.22 [0.019]	0.28 [0.0235]	0.11 [0.0158]	0.16 [0.02]	0.09 [0.0134]	0.01 [0.0155]	0.12 [0.0155]	0.09 [0.0133]	0.08 [0.014]
122	PeEc	0.17 [0.0121]	0.29 [0.0225]	0.27 [0.0217]	0.18 [0.0131]	0.13 [0.0167]	0.22 [0.0173]	0.16 [0.0185]	0.09 [0.0148]	0.09 [0.0133]	0.02 [0.0161]	0.12 [0.0172]	0.13 [0.0162]	0.09 [0.0147]
123	STGa	0.19 [0.0119]	0.24 [0.0221]	0.19 [0.0208]	0.09 [0.0106]	0.08 [0.0138]	0.27 [0.0196]	0.11 [0.0133]	0.09 [0.014]	0.1 [0.0149]	0.08 [0.0122]	0.1 [0.0131]	0.13 [0.0178]	0.07 [0.013]
124	PBelt	0.24 [0.0114]	0.3 [0.0225]	0.25 [0.0192]	0.14 [0.0116]	0.12 [0.0152]	0.28 [0.0222]	0.12 [0.0155]	0.08 [0.014]	0.06 [0.0137]	0.15 [0.0164]	0.16 [0.0162]	0.1 [0.0196]	0.07 [0.0147]
125	A5	0.2 [0.0169]	0.31 [0.0324]	0.26 [0.0202]	0.18 [0.0122]	0.12 [0.0152]	0.29 [0.0224]	0.2 [0.0173]	0.14 [0.0156]	0.09 [0.0145]	0.1 [0.0163]	0.16 [0.0159]	0.15 [0.0158]	0.09 [0.0146]
126	PHA1	0.21 [0.0134]	0.25 [0.0192]	0.26 [0.0226]	0.17 [0.0128]	0.16 [0.0171]	0.25 [0.0179]	0.21 [0.018]	0.16 [0.0155]	0.06 [0.0122]	-0.09 [0.0143]	0.04 [0.0127]	0.14 [0.0169]	0.05 [0.0121]
127	PHA3	0.18 [0.0141]	0.26 [0.0218]	0.17 [0.0179]	0.12 [0.0117]	0.07 [0.0141]	0.25 [0.0183]	0.19 [0.0178]	0.16 [0.0173]	0.11 [0.0147]	0.06 [0.015]	0.06 [0.0136]	0.09 [0.0142]	0.08 [0.0141]
128	STSda	0.15 [0.0151]	0.25 [0.0281]	0.22 [0.0257]	0.17 [0.0122]	0.15 [0.0153]	0.26 [0.0206]	0.19 [0.0173]	0.15 [0.015]	0.05 [0.0137]	-0.01 [0.0233]	0.09 [0.0139]	0.15 [0.0217]	0.04 [0.0139]
129	STSdp	0.14 [0.0161]	0.29 [0.0229]	0.22 [0.019]	0.13 [0.012]	0.14 [0.0179]	0.25 [0.0201]	0.12 [0.0172]	0.1 [0.0148]	0.04 [0.0114]	-0.07 [0.0187]	0.08 [0.0149]	0.09 [0.0136]	0.04 [0.0114]
130	STSvp	0.13 [0.0109]	0.25 [0.0205]	0.22 [0.0195]	0.15 [0.0115]	0.11 [0.0161]	0.23 [0.0204]	0.14 [0.0158]	0.1 [0.0159]	0.09 [0.0146]	0.15 [0.0159]	0.17 [0.017]	0.09 [0.0172]	0.1 [0.0137]
131	TGd	0.18 [0.0105]	0.3 [0.0233]	0.23 [0.0185]	0.16 [0.0123]	0.1 [0.015]	0.24 [0.0243]	0.1 [0.0147]	0.09 [0.0146]	0.09 [0.0138]	0.11 [0.0136]	0.11 [0.0138]	0.1 [0.0139]	0.07 [0.0142]
132	TE1a	0.13 [0.0117]	0.3 [0.0232]	0.22 [0.0202]	0.16 [0.0125]	0.1 [0.0158]	0.22 [0.0224]	0.1 [0.0155]	0.06 [0.0129]	0.1 [0.0155]	0.16 [0.017]	0.16 [0.0169]	0.17 [0.0274]	0.11 [0.0154]
133	TE1p	0.14 [0.011]	0.3 [0.0216]	0.25 [0.0187]	0.17 [0.0123]	0.1 [0.0147]	0.21 [0.0189]	0.1 [0.0135]	0.06 [0.0132]	0.06 [0.0132]	0.08 [0.0173]	0.13 [0.0154]	0.11 [0.0169]	0.08 [0.0139]
134	TE2a	0.17 [0.0108]	0.29 [0.0221]	0.25 [0.0189]	0.16 [0.012]	0.15 [0.0158]	0.2 [0.017]	0.1 [0.016]	0.09 [0.0138]	0.04 [0.0126]	-0.09 [0.0186]	0.04 [0.0137]	0.1 [0.0153]	0.04 [0.0125]
135	TF	0.14 [0.0123]	0.3 [0.0214]	0.26 [0.0196]	0.14 [0.0118]	0.12 [0.0175]	0.19 [0.0153]	0.22 [0.0197]	0.18 [0.0199]	0.08 [0.013]	-0.13 [0.0185]	0.05 [0.0127]	0.13 [0.0175]	0.08 [0.0135]
136	TE2p	0.16 [0.014]	0.28 [0.0203]	0.25 [0.0194]	0.12 [0.0117]	0.11 [0.0155]	0.22 [0.0166]	0.09 [0.0137]	0.06 [0.0143]	0.08 [0.0127]	-0.06 [0.0141]	0.05 [0.0137]	0.11 [0.0145]	0.08 [0.0126]
137	PHT	0.16 [0.011]	0.31 [0.0226]	0.26 [0.0215]	0.2 [0.0123]	0.15 [0.0152]	0.24 [0.0198]	0.08 [0.0131]	0.05 [0.0118]	0.08 [0.014]	0.08 [0.0155]	0.13 [0.0143]	0.13 [0.0195]	0.09 [0.0132]
138	PH	0.13 [0.0131]	0.3 [0.0226]	0.18 [0.0184]	0.13 [0.0118]	0.11 [0.014]	0.26 [0.0197]	0.08 [0.0135]	0.07 [0.0145]	0.06 [0.0138]	0 [0.0151]	0.07 [0.0136]	0.11 [0.0141]	0.07 [0.014]
139	TPOJ1	0.15 [0.0137]	0.26 [0.0206]	0.2 [0.0187]	0.14 [0.0115]	0.14 [0.0169]	0.27 [0.0217]	0.12 [0.0186]	0.07 [0.0134]	0.06 [0.0126]	0.07 [0.0162]	0.09 [0.015]	0.1 [0.0183]	0.05 [0.0123]
140	TPOJ2	0.11 [0.0124]	0.24 [0.0206]	0.2 [0.0188]	0.12 [0.0114]	0.14 [0.017]	0.28 [0.0224]	0.05 [0.0128]	0.05 [0.0124]	0.06 [0.0133]	0.11 [0.0158]	0.09 [0.0145]	0.11 [0.0155]	0.05 [0.014]
141	TPOJ3	0.09 [0.0145]	0.22 [0.0193]	0.14 [0.0159]	0.1 [0.0111]	0.11 [0.0145]	0.27 [0.0224]	0.06 [0.0132]	0.05 [0.0131]	0.05 [0.0128]	0.06 [0.0161]	0.07 [0.0154]	0.08 [0.0142]	0.07 [0.0135]
142	DVT	0.24 [0.0143]	0.3 [0.0227]	0.28 [0.0208]	0.15 [0.0117]	0.15 [0.0146]	0.28 [0.0199]	0.12 [0.0144]	0.12 [0.0164]	0.07 [0.0137]	0.12 [0.0147]	0.14 [0.0152]	0.12 [0.0181]	0.06 [0.0129]
143	PGp	0.14 [0.0173]	0.22 [0.019]	0.19 [0.0176]	0.16 [0.0118]	0.14 [0.0168]	0.24 [0.0207]	0.1 [0.0162]	0.08 [0.014]	0.06 [0.0159]	0.08 [0.0148]	0.11 [0.0154]	0.13 [0.0287]	0.08 [0.0137]
144	IP2	0.15 [0.0128]	0.19 [0.0182]	0.15 [0.0167]	0.12 [0.0111]	0.11 [0.0154]	0.27 [0.0205]	0.07 [0.0141]	0.07 [0.015]	0.04 [0.0137]	0.12 [0.0147]	0.13 [0.0168]	0.08 [0.0136]	0.06 [0.0132]
145	IP1	0.17 [0.0128]	0.24 [0.0208]	0.21 [0.0189]	0.12 [0.0114]	0.11 [0.0151]	0.23 [0.0207]	0.07 [0.0144]	0.06 [0.0118]	0.05 [0.0134]	0.12 [0.0155]	0.15 [0.0162]	0.11 [0.0181]	0.07 [0.0151]
146	IP0	0.17 [0.0126]	0.2 [0.0194]	0.16 [0.016]	0.12 [0.0114]	0.1 [0.0151]	0.23 [0.0213]	0.12 [0.0167]	0.09 [0.0155]	0.1 [0.0168]	0.13 [0.0173]	0.14 [0.0142]	0.13 [0.0219]	0.09 [0.0155]
147	PFop	0.15 [0.015]	0.29 [0.0232]	0.26 [0.0212]	0.19 [0.013]	0.13 [0.0159]	0.24 [0.0208]	0.07 [0.014]	0.06 [0.0131]	0.06 [0.0137]	0.11 [0.0161]	0.12 [0.0152]	0.15 [0.0196]	0.08 [0.0156]
148	PF	0.18 [0.0122]	0.25 [0.0228]	0.23 [0.0203]	0.17 [0.0124]	0.11 [0.0161]	0.24 [0.0194]	0.12 [0.0154]	0.1 [0.0146]	0.08 [0.0151]	0.12 [0.0163]	0.16 [0.0166]	0.15 [0.0198]	0.09 [0.0155]
149	PFm	0.19 [0.0114]	0.21 [0.0193]	0.2 [0.0195]	0.15 [0.0122]	0.11 [0.0149]	0.28 [0.0217]	0.11 [0.0132]	0.1 [0.013]	0.05 [0.0143]	0.16 [0.0161]	0.18 [0.0177]	0.14 [0.019]	0.07 [0.0143]
150	PGi	0.19 [0.0111]	0.24 [0.0206]	0.19 [0.0175]	0.13 [0.0116]	0.12 [0.0157]	0.28 [0.0222]	0.09 [0.0148]	0.07 [0.0154]	0.07 [0.0135]	0.12 [0.0185]	0.13 [0.0162]	0.12 [0.0168]	0.07 [0.0145]
151	PGs	0.17 [0.011]	0.28 [0.0208]	0.25 [0.0197]	0.16 [0.0118]	0.13 [0.0156]	0.25 [0.0214]	0.12 [0.015]	0.08 [0.0142]	0.05 [0.0141]	0.15 [0.0167]	0.15 [0.0157]	0.12 [0.0207]	0.06 [0.0157]
152	V6A	0.14 [0.0163]	0.18 [0.0183]	0.16 [0.0166]	0.1 [0.0105]	0.03 [0.0135]	0.21 [0.0192]	0.1 [0.0128]	0.05 [0.0134]	0.07 [0.0154]	0.15 [0.0163]	0.16 [0.0161]	0.05 [0.0183]	0.06 [0.0155]
153	VMV1	0.19 [0.0128]	0.21 [0.0187]	0.25 [0.0205]	0.15 [0.0124]	0.15 [0.015]	0.23 [0.0184]	0.15 [0.0158]	0.12 [0.0134]	0.08 [0.0139]	0.04 [0.0144]	0.06 [0.0151]	0.13 [0.0175]	0.07 [0.0143]
154	VMV3	0.17 [0.0141]	0.25 [0.0195]	0.15 [0.0167]	0.12 [0.0108]	0.07 [0.0138]	0.22 [0.0163]	0.09 [0.0154]	0.05 [0.0148]	0.06 [0.0147]	0.08 [0.0143]	0.08 [0.0145]	0.07 [0.0138]	0.09 [0.0144]
155	PHA2	0.16 [0.0121]	0.26 [0.0205]	0.17 [0.0176]	NA	NA	0.25 [0.0182]	0.14 [0.016]	0.12 [0.0151]	0.12 [0.0134]	0.1 [0.0134]	0.1 [0.0155]	0.07 [0.014]	0.06 [0.0139]
156	V4t	0.12 [0.0119]	0.22 [0.0208]	0.14 [0.0177]	0.1 [0.0111]	0.06 [0.0133]	0.24 [0.0205]	0.04 [0.0156]	0.04 [0.0133]	0.04 [0.0143]	0.08 [0.0149]	0.09 [0.0148]	0.1 [0.0199]	0.05 [0.0128]
157	FST	0.11 [0.0121]	0.25 [0.0212]	0.17 [0.0165]	0.13 [0.0115]	0.13 [0.016]	0.25 [0.0199]	0.05 [0.0159]	0.05 [0.0151]	0.06 [0.0145]	0.08 [0.015]	0.09 [0.0142]	0.1 [0.0179]	0.04 [0.014]
158	V3CD	0.14 [0.0112]	0.22 [0.0199]	0.19 [0.0192]	0.13 [0.0119]	0.12 [0.0144]	0.2 [0.0213]	0.04 [0.0164]	0.02 [0.0139]	0.05 [0.0128]	0.08 [0.0142]	0.1 [0.0143]	0.09 [0.0216]	0.07 [0.0123]
159	LO3	0.14 [0.012]	0.23 [0.0223]	0.15 [0.0167]	0.1 [0.0107]	0.08 [0.0146]	0.21 [0.0204]	0.07 [0.0151]	0.05 [0.0131]	0.04 [0.0123]	0.06 [0.015]	0.08 [0.0147]	0.08 [0.0169]	0.03 [0.0136]
160	VMV2	0.17 [0.0168]	0.24 [0.0191]	0.16 [0.0163]	0.1 [0.0113]	0.1 [0.0142]	0.23 [0.0169]	0.1 [0.0181]	0.09 [0.0142]	0.06 [0.0141]	0.01 [0.0139]	0.1 [0.0149]	0.09 [0.015]	0.05 [0.0133]
161	31pd	0.12 [0.0128]	0.27 [0.0209]	0.21 [0.018]	0.14 [0.0117]	0.18 [0.0168]	0.26 [0.0208]	0.1 [0.0148]	0.09 [0.0144]	0.06 [0.0142]	0.1 [0.016]	0.1 [0.0144]	0.11 [0.0168]	0.06 [0.0147]
162	31a	0.14 [0.0201]	0.23 [0.0191]	0.18 [0.0166]	0.09 [0.0105]	0.07 [0.0139]	0.25 [0.0189]	0.08 [0.0181]	0.06 [0.0142]	0.08 [0.0147]	0.15 [0.0178]	0.18 [0.0201]	0.13 [0.02]	0.09 [0.0155]
163	VVC	0.13 [0.0132]	0.25 [0.0198]	0.25 [0.0216]	0.13 [0.0116]	0.11 [0.0145]	0.26 [0.0175]	0.14 [0.0194]	0.09 [0.0131]	0.1 [0.0141]	0.03 [0.017]	0.14 [0.0151]	0.17 [0.0208]	0.08 [0.0142]
164	25	0.14 [0.0153]	0.31 [0.0272]	0.24 [0.0202]	0.12 [0.012]	0.1 [0.0178]	0.25 [0.0207]	0.09 [0.0171]	0.07 [0.0149]	0.07 [0.0133]	0.12 [0.021]	0.13 [0.0152]	0.12 [0.0145]	0.1 [0.014]
165	s32	0.12 [0.0126]	0.27 [0.0247]	0.13 [0.0164]	0.02 [0.0097]	0.03 [0.0118]	0.25 [0.0203]	0.02 [0.0127]	0.03 [0.0122]	0.04 [0.0129]	0.06 [0.0139]	0.09 [0.0128]	0.11 [0.0146]	0.05 [0.0145]
166	pOFC	0.13 [0.0109]	0.32 [0.0252]	0.28 [0.0251]	0.08 [0.012]	0.08 [0.0157]	0.25 [0.0215]	0.06 [0.0141]	0.09 [0.014]	0.05 [0.0144]	0.12 [0.0199]	0.12 [0.0162]	0.1 [0.0148]	0.09 [0.0151]
167	PoI1	0.18 [0.012]	0.29 [0.0243]	0.25 [0.0228]	-0.01 [0.011]	0.08 [0.0145]	0.28 [0.0245]	0.12 [0.0141]	0.09 [0.0144]	0.11 [0.0151]	0.1 [0.0161]	0.15 [0.0167]	0.2 [0.0267]	0.13 [0.0141]
168	Ig	0.19 [0.0125]	0.29 [0.028]	0.25 [0.0248]	0.15 [0.0114]	0.12 [0.015]	0.27 [0.0237]	0.18 [0.0156]	0.13 [0.0151]	0.06 [0.0141]	0.12 [0.0197]	0.13 [0.0168]	0.12 [0.0157]	0.06 [0.0138]
169	FOP5	0.12 [0.0117]	0.3 [0.0214]	0.26 [0.0191]	0.14 [0.0117]	0.1 [0.0151]	0.24 [0.0205]	0.11 [0.0168]	0.08 [0.0137]	0.09 [0.0136]	0.04 [0.0201]	0.13 [0.0179]	0.12 [0.0157]	0.1 [0.0136]
170	p10p	0.13 [0.0112]	0.24 [0.0199]	0.19 [0.0168]	0.14 [0.0114]	0.11 [0.016]	0.25 [0.0194]	0.11 [0.0187]	0.09 [0.0138]	0.07 [0.0132]	0.12 [0.0145]	0.12 [0.0144]	0.11 [0.0182]	0.06 [0.0127]
171	p47r	0.14 [0.012]	0.23 [0.0194]	0.17 [0.0167]	0.12 [0.0113]	0.11 [0.0163]	0.19 [0.0168]	0.08 [0.0152]	0.05 [0.0145]	0.07 [0.0136]	0.1 [0.0153]	0.12 [0.0151]	0.16 [0.0164]	0.07 [0.0131]
172	TGv	0.12 [0.0125]	0.3 [0.0229]	0.21 [0.021]	0.14 [0.0119]	0.09 [0.0161]	0.19 [0.0192]	0.08 [0.0145]	0.07 [0.0143]	0.06 [0.0133]	-0.03 [0.0161]	0.07 [0.0129]	0.12 [0.0158]	0.07 [0.0149]
173	MBelt	0.24 [0.0127]	0.29 [0.0232]	0.26 [0.0204]	0.11 [0.0116]	0.1 [0.0163]	0.28 [0.0237]	0.13 [0.0156]	0.14 [0.0212]	0.06 [0.0126]	0.11 [0.0151]	0.1 [0.0151]	0.11 [0.0165]	0.09 [0.0135]
174	LBelt	0.23 [0.0116]	0.29 [0.0222]	0.21 [0.0189]	0.19 [0.0123]	0.15 [0.015]	0.27 [0.0213]	0.12 [0.0171]	0.11 [0.0149]	0.12 [0.0153]	0.16 [0.0139]	0.15 [0.0151]	0.08 [0.0145]	0.08 [0.0141]
175	A4	0.26 [0.0137]	0.3 [0.0252]	0.25 [0.0201]	0.17 [0.0119]	0.12 [0.0147]	0.29 [0.0226]	0.15 [0.0177]	0.1 [0.0147]	0.1 [0.015]	0.14 [0.014]	0.16 [0.0145]	0.16 [0.0196]	0.11 [0.0143]
176	STSva	0.1 [0.011]	0.26 [0.0224]	0.19 [0.0181]	0.14 [0.0117]	0.15 [0.0172]	0.24 [0.021]	0.16 [0.0178]	0.12 [0.0168]	0.04 [0.0133]	0.11 [0.0149]	0.12 [0.0148]	0.11 [0.0201]	0.04 [0.0137]
177	TE1m	0.12 [0.013]	0.26 [0.0203]	0.18 [0.0166]	0.11 [0.0118]	0.08 [0.0144]	0.18 [0.0168]	0.08 [0.0146]	0.05 [0.0126]	0.06 [0.0123]	0.08 [0.0186]	0.14 [0.0146]	0.11 [0.017]	0.06 [0.0121]
178	PI	0.13 [0.0118]	0.3 [0.0231]	0.25 [0.0241]	NA	NA	0.28 [0.0237]	0.19 [0.0298]	0.1 [0.0141]	0.06 [0.016]	0.07 [0.014]	0.06 [0.0135]	0.06 [0.0143]	0.07 [0.0139]
179	a32pr	0.13 [0.0114]	0.28 [0.0234]	0.15 [0.0186]	0.04 [0.0098]	0.1 [0.0136]	0.27 [0.0224]	0.08 [0.0149]	0.08 [0.014]	0.1 [0.0137]	0.06 [0.0149]	0.07 [0.0147]	0.14 [0.0179]	0.09 [0.0139]
180	p24	0.13 [0.0159]	0.24 [0.0199]	0.16 [0.0169]	0.08 [0.0107]	0.09 [0.0142]	0.28 [0.0229]	0.11 [0.0166]	0.1 [0.0155]	0.09 [0.0146]	0.13 [0.0147]	0.15 [0.0147]	0.11 [0.0201]	0.1 [0.0149]

### Sheet: S29
Enrichment of regional SNP heritability in Mesulam and Yeo-Krienen classes
A. Enrichment for Mesulam classes						B. Enrichment for Yeo-Krienen functional communities
Class	D	Phenotype	p	FDR		Community Name	D	Phenotype	p	FDR
heteromodal	-0.96	Cortical thickness	0.834	0.995		Visual	1.82	Cortical thickness	0.031	0.313444
idiotypic	4.01	Cortical thickness	0	0		Somatomotor	3.87	Cortical thickness	0	0
paralimbic	-1.76	Cortical thickness	0.959	0.995		Dorsal Attention	-2.95	Cortical thickness	1	1
unimodal	-0.11	Cortical thickness	0.534	0.995		Ventral Attention	-1.4	Cortical thickness	0.922	1
heteromodal	-1.16	Surface area	0.884	0.995		Limbic	-1.28	Cortical thickness	0.886	1
idiotypic	-0.44	Surface area	0.655	0.995		Frontoparietal	-0.39	Cortical thickness	0.638	1
paralimbic	2.24	Surface area	0.006	0.0624		Default	-1.05	Cortical thickness	0.844	1
unimodal	-0.98	Surface area	0.816	0.995		Visual	-0.53	Surface area	0.65	1
heteromodal	-1.33	Volume	0.91	0.995		Somatomotor	1.25	Surface area	0.107	0.48685
idiotypic	2.07	Volume	0.017	0.098222		Dorsal Attention	-2.17	Surface area	0.996	1
paralimbic	1.33	Volume	0.106	0.367467		Ventral Attention	0.63	Surface area	0.277	0.763159
unimodal	-0.99	Volume	0.846	0.995		Limbic	1.95	Surface area	0.01	0.156
heteromodal	-0.79	Local gyrification index	0.78	0.995		Frontoparietal	-1.23	Surface area	0.882	1
idiotypic	0.79	Local gyrification index	0.222	0.5772		Default	0.72	Surface area	0.234	0.763159
paralimbic	1.16	Local gyrification index	0.115	0.37375		Visual	0.07	Volume	0.447	0.830143
unimodal	-0.66	Local gyrification index	0.736	0.995		Somatomotor	1.59	Volume	0.06	0.328611
heteromodal	0.37	Folding index	0.35	0.791304		Dorsal Attention	-2.38	Volume	0.995	1
idiotypic	1.83	Folding index	0.047	0.241091		Ventral Attention	1.04	Volume	0.153	0.632864
paralimbic	-1.1	Folding index	0.871	0.995		Limbic	1.14	Volume	0.148	0.632864
unimodal	-0.34	Folding index	0.632	0.995		Frontoparietal	-1.03	Volume	0.837	1
heteromodal	-2.91	Mean curvature	0.995	0.995		Default	-0.42	Volume	0.668	1
idiotypic	2.84	Mean curvature	0.004	0.052		Visual	-0.77	Local gyrification index	0.758	1
paralimbic	1.6	Mean curvature	0.072	0.312		Somatomotor	2.42	Local gyrification index	0	0
unimodal	-0.61	Mean curvature	0.717	0.995		Dorsal Attention	-1.43	Local gyrification index	0.922	1
heteromodal	-2.07	Gaussian curvature	0.973	0.995		Ventral Attention	2.22	Local gyrification index	0.012	0.156
idiotypic	2.81	Gaussian curvature	0.003	0.052		Limbic	-1.92	Local gyrification index	0.989	1
paralimbic	1.2	Gaussian curvature	0.135	0.398667		Frontoparietal	-1.2	Local gyrification index	0.897	1
unimodal	-0.83	Gaussian curvature	0.8	0.995		Default	0.1	Local gyrification index	0.435	0.830143
heteromodal	0.12	Intrinsic curvature	0.429	0.89232		Visual	1.86	Folding index	0.063	0.328611
idiotypic	2.93	Intrinsic curvature	0.011	0.081714		Somatomotor	0.57	Folding index	0.264	0.763159
paralimbic	-1.24	Intrinsic curvature	0.917	0.995		Dorsal Attention	-1.76	Folding index	0.968	1
unimodal	-0.68	Intrinsic curvature	0.733	0.995		Ventral Attention	-2.19	Folding index	0.992	1
heteromodal	-0.36	Fractional anisotropy	0.613	0.995		Limbic	-0.29	Folding index	0.576	1
idiotypic	0.92	Fractional anisotropy	0.184	0.503579		Frontoparietal	1.24	Folding index	0.102	0.48685
paralimbic	1.63	Fractional anisotropy	0.051	0.241091		Default	0.37	Folding index	0.344	0.763159
unimodal	-2.06	Fractional anisotropy	0.978	0.995		Visual	1.04	Mean curvature	0.167	0.633208
heteromodal	1.87	Mean diffusivity	0.009	0.078		Somatomotor	2.29	Mean curvature	0.012	0.156
idiotypic	1.8	Mean diffusivity	0.017	0.098222		Dorsal Attention	-3.43	Mean curvature	1	1
paralimbic	-0.78	Mean diffusivity	0.751	0.995		Ventral Attention	0.37	Mean curvature	0.351	0.763159
unimodal	-1.42	Mean diffusivity	0.911	0.995		Limbic	0.59	Mean curvature	0.272	0.763159
heteromodal	0.74	Isotropic volume fraction	0.273	0.676		Frontoparietal	-1.25	Mean curvature	0.896	1
idiotypic	3.24	Isotropic volume fraction	0.001	0.026		Default	-0.6	Mean curvature	0.724	1
paralimbic	-0.33	Isotropic volume fraction	0.603	0.995		Visual	0.71	Gaussian curvature	0.25	0.763159
unimodal	-1.93	Isotropic volume fraction	0.982	0.995		Somatomotor	2.36	Gaussian curvature	0.012	0.156
heteromodal	1.41	Intracellular volume fraction	0.082	0.328		Dorsal Attention	-3.3	Gaussian curvature	1	1
idiotypic	-0.9	Intracellular volume fraction	0.803	0.995		Ventral Attention	0.68	Gaussian curvature	0.25	0.763159
paralimbic	1.39	Intracellular volume fraction	0.095	0.352857		Limbic	0.81	Gaussian curvature	0.213	0.7455
unimodal	-1.99	Intracellular volume fraction	0.977	0.995		Frontoparietal	-1.4	Gaussian curvature	0.917	1
heteromodal	0.22	Orientation dispersion index	0.385	0.834167		Default	-0.56	Gaussian curvature	0.716	1
idiotypic	0.59	Orientation dispersion index	0.294	0.694909		Visual	1.95	Intrinsic curvature	0.063	0.328611
paralimbic	1.16	Orientation dispersion index	0.138	0.398667		Somatomotor	0.27	Intrinsic curvature	0.345	0.763159
unimodal	-1.7	Orientation dispersion index	0.949	0.995		Dorsal Attention	-0.55	Intrinsic curvature	0.687	1
						Ventral Attention	-2.03	Intrinsic curvature	0.992	1
						Limbic	-0.71	Intrinsic curvature	0.758	1
						Frontoparietal	0.22	Intrinsic curvature	0.356	0.763159
						Default	-0.01	Intrinsic curvature	0.487	0.868961
						Visual	-0.73	Fractional anisotropy	0.752	1
						Somatomotor	0.39	Fractional anisotropy	0.359	0.763159
						Dorsal Attention	-1.87	Fractional anisotropy	0.976	1
						Ventral Attention	2.37	Fractional anisotropy	0.01	0.156
						Limbic	-0.55	Fractional anisotropy	0.679	1
						Frontoparietal	-1.3	Fractional anisotropy	0.892	1
						Default	1.76	Fractional anisotropy	0.038	0.328611
						Visual	-0.89	Mean diffusivity	0.789	1
						Somatomotor	1.4	Mean diffusivity	0.05	0.328611
						Dorsal Attention	0.46	Mean diffusivity	0.369	0.763159
						Ventral Attention	0.29	Mean diffusivity	0.416	0.822957
						Limbic	-2.25	Mean diffusivity	0.975	1
						Frontoparietal	0.46	Mean diffusivity	0.368	0.763159
						Default	0.67	Mean diffusivity	0.292	0.763159
						Visual	-1.1	Isotropic volume fraction	0.841	1
						Somatomotor	1.47	Isotropic volume fraction	0.065	0.328611
						Dorsal Attention	0.02	Isotropic volume fraction	0.477	0.86814
						Ventral Attention	0.92	Isotropic volume fraction	0.18	0.6552
						Limbic	-1.61	Isotropic volume fraction	0.948	1
						Frontoparietal	0.41	Isotropic volume fraction	0.349	0.763159
						Default	0.43	Isotropic volume fraction	0.351	0.763159
						Visual	-1.41	Intracellular volume fraction	0.912	1
						Somatomotor	0.25	Intracellular volume fraction	0.413	0.822957
						Dorsal Attention	-2.19	Intracellular volume fraction	0.992	1
						Ventral Attention	1.62	Intracellular volume fraction	0.058	0.328611
						Limbic	0.12	Intracellular volume fraction	0.439	0.830143
						Frontoparietal	1.01	Intracellular volume fraction	0.163	0.633208
						Default	1.54	Intracellular volume fraction	0.056	0.328611
						Visual	-1.69	Orientation dispersion index	0.957	1
						Somatomotor	0.56	Orientation dispersion index	0.321	0.763159
						Dorsal Attention	-1.46	Orientation dispersion index	0.908	1
						Ventral Attention	1.83	Orientation dispersion index	0.043	0.328611
						Limbic	-0.21	Orientation dispersion index	0.602	1
						Frontoparietal	0.58	Orientation dispersion index	0.313	0.763159
						Default	1.95	Orientation dispersion index	0.02	0.2275

### Sheet: S30
Mantel Test for correlation between genetic correlation and geodesic distance matrices
Phenotype	r	p	Cluster
Cortical thickness	0.200924	0.001	2
Surface area	0.388583	0.001	1
Volume	0.306899	0.001	1
Folding index	0.177956	0.001	2
Intrinsic curvature index	0.245896	0.001	2
Local gyrification index	0.568077	0.001	1
Mean curvature	0.19531	0.001	2
Gaussian curvature	0.216282	0.001	2
Intracellular volume fraction	0.126096	0.001	5
Isotropic volume fraction	0.298827	0.001	4
Fractional anisotropy	0.196099	0.001	3
Mean diffusivity	0.223388	0.001	4
Orientation dispersion index	0.153955	0.001	3

### Sheet: S31
Enrichment of regional genetic correlation in Mesulam and Yeo-Krienen classes
A. Enrichment for Mesulam classes						B. Enrichment for Yeo-Krienen communities
Class	d	Phenotype	p	FDR		Community	d	Phenotype	p	FDR
idiotypic	0.6	Cortical thickness	0.306	0.63648		Visual	0.11	Cortical thickness	0.483	0.793456
unimodal	0.38	Cortical thickness	0.353	0.679852		Dorsal Attention	2	Cortical thickness	0.004	0.182
paralimbic	-1.31	Cortical thickness	0.881	0.99		Sensory-Motor	0.7	Cortical thickness	0.28	0.598907
heteromodal	3.14	Cortical thickness	0	0		DMN	0.08	Cortical thickness	0.468	0.788667
idiotypic	-0.67	Surface area	0.751	0.9763		Ventral Attention	-0.76	Cortical thickness	0.768	0.938629
unimodal	0	Surface area	0.478	0.760118		Fronto-Parietal	1.2	Cortical thickness	0.123	0.416839
paralimbic	0.98	Surface area	0.173	0.499778		Limbic	-0.76	Cortical thickness	0.727	0.938629
heteromodal	1.56	Surface area	0.075	0.354545		Visual	-0.09	Surface area	0.531	0.813033
idiotypic	-0.13	Volume	0.575	0.854286		Dorsal Attention	-0.82	Surface area	0.796	0.938629
unimodal	1.14	Volume	0.14	0.499778		Sensory-Motor	1.57	Surface area	0.058	0.323556
paralimbic	-0.57	Volume	0.72	0.9763		DMN	1.92	Surface area	0.028	0.289545
heteromodal	2.4	Volume	0.004	0.029714		Ventral Attention	2	Surface area	0.034	0.289545
idiotypic	1.13	Local gyrification index	0.137	0.499778		Fronto-Parietal	1.09	Surface area	0.138	0.416839
unimodal	0.68	Local gyrification index	0.277	0.63648		Limbic	-0.16	Surface area	0.564	0.827806
paralimbic	-0.72	Local gyrification index	0.726	0.9763		Visual	0.07	Volume	0.542	0.813033
heteromodal	0.16	Local gyrification index	0.446	0.760118		Dorsal Attention	0.34	Volume	0.402	0.772571
idiotypic	-0.36	Folding index	0.643	0.928778		Sensory-Motor	2.27	Volume	0.006	0.182
unimodal	0.96	Folding index	0.185	0.506316		DMN	1.24	Volume	0.092	0.398667
paralimbic	-1.94	Folding index	0.954	0.99		Ventral Attention	1.48	Volume	0.064	0.323556
heteromodal	2.84	Folding index	0.001	0.008667		Fronto-Parietal	0.68	Volume	0.259	0.5915
idiotypic	0.1	Mean curvature	0.47	0.760118		Limbic	0.09	Volume	0.497	0.793456
unimodal	1.27	Mean curvature	0.104	0.450667		Visual	-0.94	Local gyrification index	0.773	0.938629
paralimbic	-2.15	Mean curvature	0.99	0.99		Dorsal Attention	0.19	Local gyrification index	0.444	0.777
heteromodal	3.23	Mean curvature	0	0		Sensory-Motor	1.94	Local gyrification index	0.022	0.289545
idiotypic	0.48	Gaussian curvature	0.322	0.644		DMN	-0.29	Local gyrification index	0.597	0.854547
unimodal	0.97	Gaussian curvature	0.173	0.499778		Ventral Attention	2.47	Local gyrification index	0.008	0.182
paralimbic	-1.52	Gaussian curvature	0.912	0.99		Fronto-Parietal	0.91	Local gyrification index	0.219	0.550919
heteromodal	3.53	Gaussian curvature	0	0		Limbic	-1.02	Local gyrification index	0.818	0.938629
idiotypic	0.39	Intrinsic curvature	0.377	0.700143		Visual	0.48	Folding index	0.347	0.705756
unimodal	1.81	Intrinsic curvature	0.029	0.167556		Dorsal Attention	1.28	Folding index	0.089	0.398667
paralimbic	-2.12	Intrinsic curvature	0.986	0.99		Sensory-Motor	-0.44	Folding index	0.699	0.938103
heteromodal	3.04	Intrinsic curvature	0	0		DMN	1.14	Folding index	0.128	0.416839
idiotypic	-1.79	Fractional anisotropy	0.978	0.99		Ventral Attention	-0.55	Folding index	0.721	0.938629
unimodal	1	Fractional anisotropy	0.17	0.499778		Fronto-Parietal	1.05	Folding index	0.142	0.416839
paralimbic	-0.93	Fractional anisotropy	0.836	0.99		Limbic	-0.86	Folding index	0.806	0.938629
heteromodal	1.67	Fractional anisotropy	0.052	0.2704		Visual	0.76	Mean curvature	0.281	0.598907
idiotypic	0.01	Mean diffusivity	0.491	0.760118		Dorsal Attention	1.67	Mean curvature	0.035	0.289545
unimodal	0.56	Mean diffusivity	0.297	0.63648		Sensory-Motor	-0.35	Mean curvature	0.613	0.8582
paralimbic	-0.84	Mean diffusivity	0.777	0.985463		DMN	0.1	Mean curvature	0.461	0.788667
heteromodal	0.12	Mean diffusivity	0.442	0.760118		Ventral Attention	-1.13	Mean curvature	0.872	0.938629
idiotypic	1.06	Isotropic volume fraction	0.151	0.499778		Fronto-Parietal	1.05	Mean curvature	0.142	0.416839
unimodal	0.54	Isotropic volume fraction	0.286	0.63648		Limbic	-1.32	Mean curvature	0.856	0.938629
paralimbic	-1.07	Isotropic volume fraction	0.87	0.99		Visual	0.55	Gaussian curvature	0.358	0.708217
heteromodal	0.71	Isotropic volume fraction	0.241	0.6266		Dorsal Attention	1.24	Gaussian curvature	0.127	0.416839
idiotypic	-0.71	Intracellular volume fraction	0.75	0.9763		Sensory-Motor	-0.13	Gaussian curvature	0.545	0.813033
unimodal	0.57	Intracellular volume fraction	0.294	0.63648		DMN	0.91	Gaussian curvature	0.181	0.499121
paralimbic	-1.61	Intracellular volume fraction	0.929	0.99		Ventral Attention	-0.32	Gaussian curvature	0.601	0.854547
heteromodal	3.32	Intracellular volume fraction	0	0		Fronto-Parietal	1.94	Gaussian curvature	0.015	0.273
idiotypic	-1.27	Orientation dispersion index	0.896	0.99		Limbic	-1.52	Gaussian curvature	0.918	0.938629
unimodal	0.01	Orientation dispersion index	0.497	0.760118		Visual	1.34	Intrinsic curvature	0.049	0.3094
paralimbic	-1.01	Orientation dispersion index	0.822	0.99		Dorsal Attention	1.54	Intrinsic curvature	0.051	0.3094
heteromodal	2.28	Orientation dispersion index	0.012	0.078		Sensory-Motor	0.28	Intrinsic curvature	0.413	0.772571
						DMN	0.16	Intrinsic curvature	0.443	0.777
						Ventral Attention	-0.81	Intrinsic curvature	0.779	0.938629
						Fronto-Parietal	0.98	Intrinsic curvature	0.162	0.460688
						Limbic	-1.61	Intrinsic curvature	0.917	0.938629
						Visual	2.14	Fractional anisotropy	0.039	0.29575
						Dorsal Attention	0.44	Fractional anisotropy	0.283	0.598907
						Sensory-Motor	-0.91	Fractional anisotropy	0.817	0.938629
						DMN	0.73	Fractional anisotropy	0.224	0.550919
						Ventral Attention	-0.95	Fractional anisotropy	0.838	0.938629
						Fronto-Parietal	-0.58	Fractional anisotropy	0.701	0.938103
						Limbic	0.04	Fractional anisotropy	0.416	0.772571
						Visual	0.13	Mean diffusivity	0.44	0.777
						Dorsal Attention	2.02	Mean diffusivity	0.025	0.289545
						Sensory-Motor	-2.06	Mean diffusivity	0.989	0.989
						DMN	0.39	Mean diffusivity	0.349	0.705756
						Ventral Attention	-1.09	Mean diffusivity	0.865	0.938629
						Fronto-Parietal	1.16	Mean diffusivity	0.115	0.416839
						Limbic	-1.36	Mean diffusivity	0.912	0.938629
						Visual	-0.17	Isotropic volume fraction	0.49	0.793456
						Dorsal Attention	1.4	Isotropic volume fraction	0.11	0.416839
						Sensory-Motor	-1.19	Isotropic volume fraction	0.903	0.938629
						DMN	0.57	Isotropic volume fraction	0.26	0.5915
						Ventral Attention	-0.79	Isotropic volume fraction	0.764	0.938629
						Fronto-Parietal	1.55	Isotropic volume fraction	0.062	0.323556
						Limbic	-1.3	Isotropic volume fraction	0.909	0.938629
						Visual	1.15	Intracellular volume fraction	0.09	0.398667
						Dorsal Attention	1.13	Intracellular volume fraction	0.135	0.416839
						Sensory-Motor	-1.2	Intracellular volume fraction	0.894	0.938629
						DMN	1.79	Intracellular volume fraction	0.03	0.289545
						Ventral Attention	0.91	Intracellular volume fraction	0.189	0.505853
						Fronto-Parietal	1.9	Intracellular volume fraction	0.005	0.182
						Limbic	-1.38	Intracellular volume fraction	0.893	0.938629
						Visual	1.69	Orientation dispersion index	0.045	0.3094
						Dorsal Attention	1.09	Orientation dispersion index	0.142	0.416839
						Sensory-Motor	-1.77	Orientation dispersion index	0.974	0.984822
						DMN	0.81	Orientation dispersion index	0.215	0.550919
						Ventral Attention	-0.54	Orientation dispersion index	0.701	0.938103
						Fronto-Parietal	0.63	Orientation dispersion index	0.258	0.5915
						Limbic	-0.03	Orientation dispersion index	0.507	0.795466
